# Climate risk to European fisheries and coastal communities

**DOI:** 10.1101/2020.08.03.234401

**Authors:** Mark R. Payne, Manja Kudahl, Georg H. Engelhard, Myron A. Peck, John K. Pinnegar

**Author notes:** Corresponding author. Mark R. Payne, National Institute of Aquatic Resources (DTU-Aqua), Technical University of Denmark, 2800 Kgs. Lyngby Denmark.

## Abstract

With the majority of the global human population living in coastal regions, correctly characterising the climate risk that ocean-dependent communities and businesses are exposed to is key to prioritising the finite resources available to support adaptation. We apply a climate risk analysis across the European fisheries sector for the first time to identify the most at-risk fishing fleets and coastal regions and then link the two analyses together. We employ a novel approach combining biological traits with physiological metrics to differentiate climate hazards between 556 populations of fish and use these to assess the relative climate risk for 380 fishing fleets and 105 coastal regions in Europe. Countries in southeast Europe as well as the UK have the highest risks to both fishing fleets and coastal regions overall while, in other countries, the risk-profile is greater at either the fleet level or at the regional level. European fisheries face a diversity of challenges posed by climate change and climate adaptation, therefore, needs to be tailored to each country, region and fleet’s specific situation. Our analysis supports this process by highlighting where and what adaptation measures might be needed and informing where policy and business responses could have the greatest impact.

**Significance Statement:** We present a novel climate risk analysis for i) 105 ocean-dependent communities and ii) 380 fishing fleets in Europe. Our unique approach provides a perspective over the climate risks in this diverse and populous continent that is unprecedented in both its breadth and detail. We show that countries in southeast Europe as well as the UK have the highest climate risk overall, both in terms of fishing fleets and coastal communities. Substantial variation in climate risk is seen even within countries, emphasizing that climate adaptation interventions need to be tailored to the specific characteristics of the fleet or community. A focus on sustainable fisheries management and diversification of fish portfolios can reduce climate risks across the board.

## Supplementary Data for "Climate risk to European fisheries and coastal communities"

### Sheet: Overview
Climate-risk to European fisheries and coastal communities
Mark R. Payne*, Manja Kudahl, Georg H. Engelhard, Myron A. Peck, and John K. Pinnegar
*eMail: mpay@aqua.dtu.dk
Supplementary Material
Table S1. Overview of datasets used in this analysis.
Table S2. Exemplar species used to replace "bucket" categories.
Table S3. Alternative scientific names.
Table S4. Grouping of fishing gears.
Table S5. NUTS2 units - Regions aggregation key.
Table S6 Species traits used in the analysis.
Table S7. Population hazards.
Table S8. Regional risk.
Table S9. Fleet risk.

### Sheet: Table S1 Datasets
Table S1. Overview of datasets used in this analysis.
Data Source	Dataset	Description	Usage in this analysis	URL / Source	Version / Date accessed
Aquamaps	Temperatures	Sea Surface and Bottom temperatures used in the Aquamaps model on a 1x1 degree grid. This data is in turn based on the NOAA NCEP Climatology from 1982-1999.	Used in calculation of thermal safety margin as the temperature at a given point.	https://www.aquamaps.org/main/files_zipped/HCAF_v6.zip	v6 (08/2016)
	Habitat models	Modelled habitat suitability for each selected species on a 1x1 degree grid	Used in calculation of thermal safety margin to mask grid points that are otherwise not suitable habitat	Native range maps downloaded individually for each species from www.aquamaps.org. Data was downloaded as a "Complete Dataset" and therefore incorporated both model parameters and the associated habitat maps.	v6 (08/2016)
	Upper Thermal tolerance	Parameter (TP90) used to define onset of warm-thermal limitation in Aquamaps habitat model	Define uppper thermal tolerance in the calculation of thermal safety margin
	Surface / Bottom preference	Flag in Aquamaps indicating whether the map for the species is based on the surface or bottom temperatures, inaccordance with the relevant biology of the species.	Choice of surface or bottom temperatures in calculating thermal safety marging
EUMOFA	Monthly First Sale Data	Monthly data on the value of the fish and shellfish landings at harbours in 16 European countries in approximately 100 "Main Commercial Species" groups	Provides the value of landings in a harbour within a region.	MONTHLY_FIRST_SALE_2007_2010_EN.zip, MONTHLY_FIRST_SALE_2011_2015_EN.zip, MONTHLY_FIRST_SALE_2016_2019_EN.zip and MONTHLY_FIRST_SALE_NO_IS_EN.zip from https://eumofa.eu/web/eumofa/bulk-download	11 Sep 2019
	MCS-ERS Correlation Key	List of FAO species codes grouped in each of the "Main Commercial Species" (MCS) groupings in EUMOFA	Aggregation of population level climate hazards (based on species) up to MCS groups.	Machine-readable forms of "Annex 3 Correlation of Main commercial species/Commodity group and ERS codes" and "Annex 8 Ports/Seaboard correlation table" from https://eumofa.eu/supply-balance-and-other-methodologies were provided by Valentina Sannino, EUMOFA	18 Feb 2019
	EUMOFA harbour coordiantes	Latitude and longitudes of harbours included in the EUMOFA monitoring dataset	Association of habour with a NUTS2 region
EUROSTAT	Catch data	Weight of catches resolved by species, FAO subarea, and country covering FAO areas 21,27, 34 and 37 from 2000 onwards. 26 countries, including Norway, Turkey, Iceland and UK.	Define catches of a fish population i.e. a species in an FAO subarea by country for use as a subsequent weighting factor e.g. of the fish population hazard	Data products "fish_ca_atl21", "fish_ca_atl27", "fish_ca_atl34", "fish_ca_atl37" available from https://ec.europa.eu/eurostat/data/database.	May 2020
	Landings data	Landings value of fish products in a country resolved by country and species. 26 countries, including Norway, Turkey, Iceland and UK.	Define landings compisition in a region for use in aggregating population hazard up to the regional level.	Data product "fish_ld_main" available from https://ec.europa.eu/eurostat/data/database.	May 2020
	Gross domestic product	Gross domestic product per NUTS3 region	Calculation of GDP per capita for each region in the analysis.	Data products "nama_10r_2gdp" (GDP) and "nama_10r_3popgdp" (population) from https://ec.europa.eu/eurostat/data/database	May 2020
	Average annual population	Average annual population per NUTS3 region
	NUTS2 polygons	Spatial polygons defining NUTS2 regions	Association of EUMOFA habour with a NUTS2 region	https://ec.europa.eu/eurostat/cache/GISCO/distribution/v2/nuts/download/ref-nuts-2016-10m.shp.zip	NUTS 2016
FAO	FAO Areas	Spatial polygons defining FAO areas and subareas	Defining FAO subareas over which TSM statistics should be calculated	http://www.fao.org/geonetwork/srv/en/main.home?uuid=ac02a460-da52-11dc-9d70-0017f293bd28	July 2017
	GCFM Areas	Spatial polygons defining General Comission for Fisheries in the Mediterranean (GCFM) General Statistical Areas (GSAs).	Shapefiles contain a mapping between GSAs and FAO Subareas. Used to aggregate STECF fleet information in the mediterranean from GSAs to FAO Subareas.	http://www.fao.org/gfcm/data/maps/gsas	July 2017
	ASFIS Species codes	Table of three-letter taxonomic group code used by FAO with scientific name and common names	Used to associate fish codes in EUROSTAT databases with scientific names and therefore traits / aquamaps.	http://www.fao.org/fishery/collection/asfis/en	July 2017
STECF	Fleet segment economic data	Provides economic characteristics of fleet segments for 22 EU Nations and UK.	Calculation of fleet vulnerability	“2018-07_STECF 18-07 - EU Fleet Economic and Transversal data_fs level_final” from https://stecf.jrc.ec.europa.eu/dd/fleet	2018 Annual Economic Report
	Fleet landings data	Landings by fleet segment, FAO area, species for 22 EU coastal states and UK.	Calculation of fleet exposure metrics. Weighting for integrating population hazards up to fleet level.	“2018-07_STECF 18-07 -EU Fleet Landings FAO Gear levels_final” from https://stecf.jrc.ec.europa.eu/dd/fleet	2018 Annual Economic Report
Traits	Trait data	Lifespan, Horizontal habitat, Vertical habitat, Migratory behaviour and Mobility of species.	Calculation of species hazards	* Engelhard, G. H., Ellis, J. R., Payne, M. R., ter Hofstede, R. & Pinnegar, J. K. Ecotypes as a concept for exploring responses to climate change in fish assemblages. ICES J. Mar. Sci. 68, 580–591 (2011). * Pecuchet, L. et al. From traits to life-history strategies: Deconstructing fish community composition across European seas. Glob. Ecol. Biogeogr. 26, 812–822 (2017). * Beukhof, E., Dencker, T. S., Palomares, M. L. D. & Maureaud, A. A trait collection of marine fish species from North Atlantic and Northeast Pacific continental shelf seas. Pangaea 1–12 (2019). doi:10.1594/PANGAEA.900866 * Froese, R. & Pauly, D. Fishbase. (2019). Available at: www.fishbase.org. * Palomares, M. L. D. & Pauly, D. Sealifebase. (2019). Available at: https://www.sealifebase.ca/.	Jan 2019

### Sheet: Table S2 Exemplar species
Table S2. Exemplar species used to replace "bucket" categories. Many of the taxonomic groups listed in EUROSTAT, EUMOFA and FAO databases are not fully resolved to the species level. The following groups were species included in our analysis but were not species resolved: in each of these cases, exemplar species were used to represent the taxonomic group (and thereby allow the definition of appropriate traits). In some cases, different species were used for North Atlantic (FAO Area 27) and Mediterranean / Black sea (FAO Area 37) regions.
Species code	Scientific name	English name	FAO Area 27 exemplar species	FAO Area 37 exemplar species
BOR	Caproidae	Boarfishes nei	Capros aper	Capros aper
CDZ	Gadus spp	Northern cods nei	Gadus morhua	Gadus morhua
DEX	Dentex spp	Dentex nei	Dentex dentex	Dentex dentex
GPX	Epinephelus spp	Groupers nei	Epinephelus marginatus	Epinephelus marginatus
HKX	Merluccius spp	Hakes nei	Merluccius merluccius	Merluccius merluccius
JAX	Trachurus spp	Jack and horse mackerels nei	Trachurus trachurus	Trachurus mediterraneus
LEZ	Lepidorhombus spp	Megrims nei	Lepidorhombus whiffiagonis	Lepidorhombus whiffiagonis
MNZ	Lophius spp	Monkfishes nei	Lophius piscatorius	Lophius budegassa
MUX	Mullus spp	Surmullets(=Red mullets) nei	Mullus surmuletus	Mullus surmuletus
OCM	Eledone spp	Horned and musky octopuses	Eledone cirrhosa	Eledone cirrhosa
OCZ	Octopus spp	Octopuses nei	Octopus vulgaris	Octopus vulgaris
PAX	Pagellus spp	Pandoras nei	Pagellus bogaraveo	Pagellus erythrinus
PEN	Penaeus spp	Penaeus shrimps nei	Melicertus kerathurus	Melicertus kerathurus
PIC	Spicara spp	Picarels nei	Spicara smaris	Spicara smaris
RPN	Rapana spp	Sea snails	Rapana venosa	Rapana venosa
SAN	Ammodytes spp	Sandeels(=Sandlances) nei	Ammodytes marinus	Gymnammodytes cicerelus
SDV	Mustelus spp	Smooth-hounds nei	Mustelus asterias	Mustelus asterias
SKA	Raja spp	Raja rays nei	Raja clavata	Raja clavata
SOO	Solea spp	NA	Solea solea	Solea solea
SPI	Siganus spp	Spinefeet(=Rabbitfishes) nei	Siganus rivulatus	Siganus rivulatus
SQC	Loligo spp	Common squids nei	Loligo forbesii	Loligo vulgaris
SRG	Diplodus spp	Sargo breams nei	Diplodus vulgaris	Diplodus vulgaris
THS	Microchirus spp	Thickback soles nei	Microstomus kitt	Microstomus kitt
RED	Sebastes spp	Atlantic redfishes nei	Sebastes norvegicus	Sebastes norvegicus

### Sheet: Table S3 Alternative names
Table S3. Alternative scientific names. Some of the scientific names provided by the FAO AFSIS taxonomy could not be matched directly with trait databases or Aqumaps maps. Recognised alternative scientific names were therefore used for these species were they could be identified, following following the World Register of Marine Species, WoRMS.
Species Code	English Name	FAO Scientific Name	Alternative scientific name
GUR	Red gurnard	Aspitrigla cuculus	Chelidonichthys cuculus
SWA	White seabream	Diplodus sargus	Diplodus sargus sargus
SQP	Patagonian squid	Loligo gahi	Doryteuthis gahi
MUT	Red mullet	Mullus barbatus	Mullus barbatus barbatus
TGS	Caramote prawn	Penaeus kerathurus	Melicertus kerathurus
SSH	Scarlet shrimp	Plesiopenaeus edwardsianus	Aristaeopsis edwardsiana
TUR	Turbot	Psetta maxima	Scophthalmus maximus
RJN	Cuckoo ray	Raja naevus	Leucoraja naevus
SOS	Sand sole	Solea lascaris	Pegusa lascaris
CTS	Pullet carpet shell	Venerupis pullastra	Venerupis corrugata
SQF	Veined squid	Loligo forbesi	Loligo forbesii

### Sheet: Table S4 Fishing gears
Table S4 Grouping of fishing gears. The disaggregation of gear codes is not uniform across countries in the STECF database. To allow a more consistent comparison across all of Europe, the STECF Gear Codes were grouping into our own custom "Gear Groupings".
Gear Code	STECF Description	Gear Grouping
DFN	Drift and/or fixed netters	Passive gears
DRB	Dredgers	Dredge
DTS	Demersal trawlers and/or demersal seiners	Demersal trawls & seines
FPO	Vessels using pots and/or traps	Passive gears
HOK	Vessels using hooks	Passive gears
INACTIVE	Non active vessels	Non active vessels
MGO	Vessel using other active gears	Other active gears
MGP	Vessels using polyvalent active gears only	Other active gears
PG	Passive Gears	Passive gears
PGO	Vessels using other passive gears	Passive gears
PGP	Vessels using polyvalent passive gears only	Passive gears
PMP	Vessels using active and passive gears	Mixed gears
PS	Purse seiners	Purse seine
TBB	Beam trawlers	Beam trawl
TM	Pelagic trawlers	Pelagic trawl

### Sheet: Table S5 NUTS2-regions
Table S5. NUTS2 units - Regions aggregation key. For some countries were it is not possible to disaggregate landings data to sub-national levels (e.g. using EUMOFA), coastal "regions" have been defined based on aggregating NUTS2 coastal units. The correlation between our region code and the NUTS2 classification system is shown here. Data collected at the NUTS2 level is aggregated to the "Region code" in the analysis. NUTS2 unit names are shown in their native alphabet. Other regions are formed based on coastal NUTS2 units where data is available, as relevant.
NUTS2 ID	NUTS2 Name	Region code
BE25	Prov. West-Vlaanderen	BE
BG33	Североизточен	BG
BG34	Югоизточен	BG
CY00	Κύπρος	CY
EE00	Eesti	EE
EL53	Δυτική Μακεδονία	EL
EL54	Ήπειρος	EL
EL61	Θεσσαλία	EL
EL62	Ιόνια Νησιά	EL
EL63	Δυτική Ελλάδα	EL
EL64	Στερεά Ελλάδα	EL
EL65	Πελοπόννησος	EL
EL30	Aττική	EL
EL41	Βόρειο Αιγαίο	EL
EL42	Νότιο Αιγαίο	EL
EL43	Κρήτη	EL
EL51	Aνατολική Μακεδονία, Θράκη	EL
EL52	Κεντρική Μακεδονία	EL
FI19	Länsi-Suomi	FI
FI1B	Helsinki-Uusimaa	FI
FI1C	Etelä-Suomi	FI
FI1D	Pohjois- ja Itä-Suomi	FI
FI20	Åland	FI
HR03	Jadranska Hrvatska	HR
IS00	Ísland	IS
LT02	Vidurio ir vakarų Lietuvos regionas	LT
LV00	Latvija	LV
MT00	Malta	MT
NO07	Nord-Norge	NO
NO01	Oslo og Akershus	NO
NO02	Hedmark og Oppland	NO
NO03	Sør-Østlandet	NO
NO04	Agder og Rogaland	NO
NO06	Trøndelag	NO
NO05	Vestlandet	NO
RO22	Sud-Est	RO
SE11	Stockholm	SE
SE12	Östra Mellansverige	SE
SE21	Småland med öarna	SE
SE22	Sydsverige	SE
SE23	Västsverige	SE
SE31	Norra Mellansverige	SE
SE32	Mellersta Norrland	SE
SE33	Övre Norrland	SE
SI04	Zahodna Slovenija	SI
TR21	Tekirdag, Edirne, Kirklareli	TR
TR10	Istanbul	TR
TR42	Kocaeli, Sakarya, Düzce, Bolu, Yalova	TR
TR81	Zonguldak, Karabük, Bartin	TR
TR82	Kastamonu, Çankiri, Sinop	TR
TR83	Samsun, Tokat, Çorum, Amasya	TR
TR90	Trabzon	TR
TR22	Balikesir, Çanakkale	TR
TR31	Izmir	TR
TR32	Aydin, Denizli, Mugla	TR
TR41	Bursa, Eskisehir, Bilecik	TR
TR61	Antalya, Isparta, Burdur	TR
TR62	Adana, Mersin	TR
TR63	Hatay, Kahramanmaras, Osmaniye	TR

### Sheet: Table S6 Species traits
Table S6 Species traits used in the analysis. Species code: Unique three letter code for each species following the FAO ASIS taxonomy system. Scientific name: Scientific name of the species, as used here. English name: Common English name of the species, as defined in FAO ASIS taxonomy systems. Lifespan: Maximum lifespan of the species. Horizontal habitat: Habitat requirements of the species in a horizontal direction, distinguishing between near-shore and open-ocean species. Vertical habitat: Habitat requirements of the species in the water column, distinguishing between near-surface and near-bottom species. Migratory behaviour: Does the species migrated between salt and fresh water systems? Mobility: Is the species fixed to a single location during its lifetime, or does it migrate widely? Habitat score: The combined habitat-specificity score, as described in Table 1.
Species code	Scientific name	English name	Lifespan	Horizontal habitat	Vertical habitat	Migratory behaviour	Mobility	Habitat score
ALB	Thunnus alalunga	Albacore	12.5	Oceanic	Epipelagic	Oceanodromous	Highly migratory	0
AMB	Seriola dumerili	Greater amberjack	11.6	Shelf	Benthopelagic	Oceanodromous	Mobile	0.333333
ANE	Engraulis encrasicolus	European anchovy	7	Shelf	Pelagic	Oceanodromous	Mobile	0.333333
ARA	Aristeus antennatus	Blue and red shrimp	9	Slope	Demersal	NA	Mobile	0.333333
ARS	Aristaeomorpha foliacea	Giant red shrimp	8	Slope	Benthopelagic	NA	Mobile	0.333333
ARV	Aristeus varidens	Striped red shrimp	2	Outer shelf	Demersal	NA	Mobile	0.333333
ASD	Alosa alosa	Allis shad	10.6	Shelf	Pelagic	Anadromous	Mobile	0.666667
BET	Thunnus obesus	Bigeye tuna	11.6	Oceanic	Epipelagic	Oceanodromous	Highly migratory	0
BFT	Thunnus thynnus	Atlantic bluefin tuna	41.6	Oceanic	Epipelagic	Oceanodromous	Highly migratory	0
BIB	Trisopterus luscus	Pouting(=Bib)	4.8	Inner shelf	Demersal	Oceanodromous	Mobile	0.666667
BLL	Scophthalmus rhombus	Brill	5.8	Shelf	Demersal	Oceanodromous	Mobile	0.333333
BLT	Auxis rochei	Bullet tuna	4.7	Oceanic	Epipelagic	Oceanodromous	Highly migratory	0
BLU	Pomatomus saltatrix	Bluefish	15.1	Shelf	Pelagic	Oceanodromous	Mobile	0.333333
BOG	Boops boops	Bogue	18.9	Coastal	Benthopelagic	Oceanodromous	Mobile	0.666667
BON	Sarda sarda	Atlantic bonito	4	Oceanic	Epipelagic	Oceanodromous	Mobile	0
BOR	Caproidae	Boarfishes nei	18.7	Slope	Bathydemersal	NA	Mobile	0
BPI	Spicara maena	Blotched picarel	16.6	Shelf	Demersal	NA	Unknown	0.333333
BRB	Spondyliosoma cantharus	Black seabream	9.5	Inner shelf	Demersal	Oceanodromous	Mobile	0.666667
BRF	Helicolenus dactylopterus	Blackbelly rosefish	17.7	Slope	Bathydemersal	NA	Mobile	0
BSF	Aphanopus carbo	Black scabbardfish	17	Slope	Benthopelagic	Oceanodromous	Mobile	0.333333
BSH	Prionace glauca	Blue shark	29.1	Oceanic	Epipelagic	Oceanodromous	Highly migratory	0
BSS	Dicentrarchus labrax	European seabass	14.3	Shelf	Benthopelagic	Oceanodromous	Mobile	0.333333
CAP	Mallotus villosus	Capelin	5.9	Inner shelf	Pelagic	Anadromous	Mobile	0.666667
CBR	Serranus cabrilla	Comber	9.4	Shelf	Demersal	NA	Sedentary	1
CDZ	Gadus spp	Northern cods nei	10.7	Shelf	Demersal	Oceanodromous	Mobile	0.333333
CET	Dicologlossa cuneata	Wedge sole	7.4	Shelf	Demersal	NA	Mobile	0.333333
CLJ	Ruditapes philippinarum	Japanese carpet shell	16	Shelf	Demersal	NA	Sedentary	1
COC	Cerastoderma edule	Common edible cockle	14	Coastal	Demersal	NA	Sedentary	1
COD	Gadus morhua	Atlantic cod	16.9	Shelf	Demersal	Oceanodromous	Mobile	0.333333
COE	Conger conger	European conger	48.4	Shelf	Reef-associated	Oceanodromous	Mobile	1
CPR	Palaemon serratus	Common prawn	0	Inner shelf	Demersal	NA	Mobile	0.666667
CRE	Cancer pagurus	Edible crab	9	Shelf	Demersal	NA	Sedentary	1
CSH	Crangon crangon	Common shrimp	3.3	Inner shelf	Demersal	NA	Mobile	0.666667
CTC	Sepia officinalis	Common cuttlefish	2	Shelf	Demersal	NA	Mobile	0.333333
CTG	Ruditapes decussatus	Grooved carpet shell	8	Coastal	Demersal	NA	Sedentary	1
CTS	Venerupis pullastra	Pullet carpet shell	10	Inner shelf	Demersal	NA	Sedentary	0.666667
DEC	Dentex dentex	Common dentex	28.7	Inner shelf	Reef-associated	NA	Mobile	1
DEX	Dentex spp	Dentex nei	7.1	Inner shelf	Demersal	Oceanodromous	Mobile	0.666667
DGS	Squalus acanthias	Picked dogfish	20.5	Shelf	Benthopelagic	Oceanodromous	Highly migratory	0
DOL	Coryphaena hippurus	Common dolphinfish	2.8	Oceanic	Epipelagic	Oceanodromous	Highly migratory	0
DPS	Parapenaeus longirostris	Deep-water rose shrimp	10	Slope	Demersal	NA	Mobile	0.333333
EDT	Eledone moschata	Musky octopus	2	Shelf	Demersal	NA	Mobile	0.333333
FLE	Platichthys flesus	European flounder	12.4	Coastal	Demersal	Catadromous	Mobile	0.666667
FOR	Phycis phycis	Forkbeard	11.9	Shelf	Demersal	Non-migratory	Sedentary	1
GFB	Phycis blennoides	Greater forkbeard	13	Outer shelf	Demersal	Oceanodromous	Mobile	0.333333
GHL	Reinhardtius hippoglossoides	Greenland halibut	32	Slope	Benthopelagic	Oceanodromous	Mobile	0.333333
GPD	Epinephelus marginatus	Dusky grouper	32	Shelf	Demersal	NA	Mobile	0.333333
GPX	Epinephelus spp	Groupers nei	32	Shelf	Demersal	NA	Mobile	0.333333
GRM	Macruronus magellanicus	Patagonian grenadier	8	Outer shelf	Benthopelagic	Oceanodromous	Mobile	0.333333
GUR	Aspitrigla cuculus	Red gurnard	11.9	Shelf	Demersal	NA	Mobile	0.333333
HAD	Melanogrammus aeglefinus	Haddock	14.3	Shelf	Demersal	Oceanodromous	Mobile	0.333333
HER	Clupea harengus	Atlantic herring	6.9	Shelf	Benthopelagic	Oceanodromous	Mobile	0.333333
HKE	Merluccius merluccius	European hake	19.1	Shelf	Demersal	NA	Mobile	0.333333
HKO	Merluccius paradoxus	Deep-water Cape hake	24	Slope	Bathydemersal	Non-migratory	Unknown	0.333333
HKP	Merluccius hubbsi	Argentine hake	19.1	Shelf	Benthopelagic	Oceanodromous	Mobile	0.333333
HKX	Merluccius spp	Hakes nei	19.1	Shelf	Demersal	NA	Mobile	0.333333
HMM	Trachurus mediterraneus	Mediterranean horse mackerel	13.6	Shelf	Pelagic	Oceanodromous	Mobile	0.333333
HMZ	Trachurus trecae	Cunene horse mackerel	11	Shelf	Pelagic	NA	Mobile	0.333333
HOM	Trachurus trachurus	Atlantic horse mackerel	13.5	Shelf	Pelagic	Oceanodromous	Mobile	0.333333
JAX	Trachurus spp	Jack and horse mackerels nei	13.5	Shelf	Pelagic	Oceanodromous	Mobile	0.333333
JOD	Zeus faber	John dory	19.1	Shelf	Benthopelagic	Oceanodromous	Mobile	0.333333
JAA	Trachurus picturatus	Blue jack mackerel	8.4	Shelf	Pelagic	Oceanodromous	Mobile	0.333333
KLK	Callista chione	Smooth callista	18	Shelf	Demersal	NA	Sedentary	1
LBE	Homarus gammarus	European lobster	72	Shelf	Demersal	NA	Sedentary	1
LEM	Microstomus kitt	Lemon sole	17.8	Shelf	Demersal	Oceanodromous	Mobile	0.333333
LEZ	Lepidorhombus spp	Megrims nei	23.8	Outer shelf	Demersal	NA	Sedentary	1
LIN	Molva molva	Ling	20.6	Slope	Demersal	Oceanodromous	Mobile	0.333333
LKT	Plesionika martia	Golden shrimp	0	Slope	Benthopelagic	NA	Mobile	0.333333
MAC	Scomber scombrus	Atlantic mackerel	11	Shelf	Epipelagic	Oceanodromous	Mobile	0.333333
MEG	Lepidorhombus whiffiagonis	Megrim	23.8	Outer shelf	Demersal	NA	Sedentary	1
MGA	Liza aurata	Golden grey mullet	17.9	Coastal	Pelagic	Catadromous	Mobile	0.666667
MGR	Argyrosomus regius	Meagre	19.3	Shelf	Benthopelagic	Oceanodromous	Mobile	0.333333
MNZ	Lophius spp	Monkfishes nei	35.9	Outer shelf	Bathydemersal	NA	Mobile	0.333333
MON	Lophius piscatorius	Angler(=Monk)	26.5	Shelf	Demersal	NA	Mobile	0.333333
MTS	Squilla mantis	Spottail mantis squillid	3	Shelf	Demersal	NA	Sedentary	1
MUR	Mullus surmuletus	Surmullet	6.4	Inner shelf	Demersal	NA	Mobile	0.666667
MUS	Mytilus edulis	Blue mussel	24	Inner shelf	Demersal	NA	Sedentary	0.666667
MUT	Mullus barbatus	Red mullet	6.4	Inner shelf	Demersal	NA	Mobile	0.666667
MUX	Mullus spp	Surmullets(=Red mullets) nei	11.8	Inner shelf	Demersal	Oceanodromous	Mobile	0.666667
NEP	Nephrops norvegicus	Norway lobster	15	Shelf	Demersal	NA	Sedentary	1
NOP	Trisopterus esmarkii	Norway pout	5.5	Outer shelf	Benthopelagic	Oceanodromous	Mobile	0.333333
OCC	Octopus vulgaris	Common octopus	2	Shelf	Demersal	Oceanodromous	Mobile	0.333333
OCM	Eledone spp	Horned and musky octopuses	2	Shelf	Demersal	NA	Mobile	0.333333
OCZ	Octopus spp	Octopuses nei	2	Shelf	Demersal	Oceanodromous	Mobile	0.333333
OYF	Ostrea edulis	European flat oyster	16	Shelf	Demersal	NA	Sedentary	1
PAC	Pagellus erythrinus	Common pandora	11.8	Inner shelf	Demersal	NA	Mobile	0.666667
PAT	Patagonotothen ramsayi	Longtail Southern cod	11.4	Shelf	Benthopelagic	NA	Unknown	0.333333
PAX	Pagellus spp	Pandoras nei	13.5	Inner shelf	Demersal	Oceanodromous	Mobile	0.666667
PEN	Penaeus spp	Penaeus shrimps nei	2	Shelf	Demersal	NA	Mobile	0.333333
PIC	Spicara spp	Picarels nei	14.9	Shelf	Demersal	NA	Unknown	0.333333
PIL	Sardina pilchardus	European pilchard(=Sardine)	5.9	Shelf	Pelagic	Oceanodromous	Mobile	0.333333
PLE	Pleuronectes platessa	European plaice	47.8	Shelf	Demersal	Oceanodromous	Mobile	0.333333
PLN	Coregonus lavaretus	European whitefish	14.3	Coastal	Pelagic	Anadromous	Mobile	0.666667
POA	Brama brama	Atlantic pomfret	35.8	Oceanic	Mesopelagic	Oceanodromous	Highly migratory	0
POK	Pollachius virens	Saithe(=Pollock)	14.4	Shelf	Demersal	Oceanodromous	Mobile	0.333333
POL	Pollachius pollachius	Pollack	16	Shelf	Demersal	Oceanodromous	Mobile	0.333333
PRA	Pandalus borealis	Northern prawn	11	Outer shelf	Benthopelagic	NA	Mobile	0.333333
PRR	Sparisoma cretense	Parrotfish	9.8	Coastal	Reef-associated	NA	Sedentary	1
QSC	Aequipecten opercularis	Queen scallop	8	Shelf	Demersal	NA	Sedentary	1
QUB	Squalus blainville	Longnose spurdog	26.2	Shelf	Demersal	NA	Mobile	0.333333
REB	Sebastes mentella	Beaked redfish	31.6	Oceanic	Bathypelagic	Oceanodromous	Mobile	0
RED	Sebastes spp	Atlantic redfishes nei	47.7	Slope	Pelagic	Oceanodromous	Mobile	0.333333
RJC	Raja clavata	Thornback ray	32.1	Inner shelf	Demersal	NA	Mobile	0.666667
RJH	Raja brachyura	Blonde ray	24	Inner shelf	Demersal	NA	Mobile	0.666667
RJM	Raja montagui	Spotted ray	19.4	Inner shelf	Demersal	NA	Mobile	0.666667
RJN	Raja naevus	Cuckoo ray	12	Shelf	Demersal	NA	Mobile	0.333333
RNG	Coryphaenoides rupestris	Roundnose grenadier	28.7	Slope	Bathydemersal	NA	Mobile	0
RPG	Pagrus pagrus	Red porgy	28.7	Shelf	Demersal	Oceanodromous	Mobile	0.333333
RPN	Rapana spp	Sea snails	9	Coastal	Demersal	NA	Sedentary	1
RPW	Rapana venosa	Veined rapa whelk	9	Coastal	Demersal	NA	Sedentary	1
RSE	Scorpaena scrofa	Red scorpionfish	35.7	Slope	Demersal	Non-migratory	Sedentary	1
SAN	Ammodytes spp	Sandeels(=Sandlances) nei	6.13333	Inner shelf	Benthopelagic	NA	Mobile	0.666667
SBA	Pagellus acarne	Axillary seabream	13.5	Inner shelf	Demersal	Oceanodromous	Mobile	0.666667
SBG	Sparus aurata	Gilthead seabream	11	Inner shelf	Demersal	NA	Sedentary	0.666667
SBR	Pagellus bogaraveo	Blackspot(=red) seabream	17.9	Shelf	Demersal	NA	Mobile	0.333333
SBS	Oblada melanura	Saddled seabream	14.2	Inner shelf	Demersal	Oceanodromous	Mobile	0.666667
SCE	Pecten maximus	Great Atlantic scallop	22	Shelf	Demersal	NA	Sedentary	1
SCR	Maja squinado	Spinous spider crab	8	Shelf	Demersal	NA	Mobile	0.333333
SDV	Mustelus spp	Smooth-hounds nei	19.9167	Shelf	Demersal	NA	Mobile	0.333333
SFS	Lepidopus caudatus	Silver scabbardfish	9.3	Slope	Benthopelagic	Oceanodromous	Mobile	0.333333
SKA	Raja spp	Raja rays nei	24	Inner shelf	Demersal	NA	Mobile	0.666667
SKJ	Katsuwonus pelamis	Skipjack tuna	5.9	Oceanic	Epipelagic	Oceanodromous	Highly migratory	0
SLO	Palinurus elephas	Common spiny lobster	25	Shelf	Demersal	NA	Mobile	0.333333
SMA	Isurus oxyrinchus	Shortfin mako	36.4	Oceanic	Epipelagic	Oceanodromous	Highly migratory	0
SME	Osmerus eperlanus	European smelt	18.9	Coastal	Pelagic	Anadromous	Mobile	0.666667
SOL	Solea solea	Common sole	7.9	Inner shelf	Demersal	Oceanodromous	Mobile	0.666667
SOO	Solea spp	NA	7.9	Inner shelf	Demersal	Oceanodromous	Mobile	0.666667
SOS	Solea lascaris	Sand sole	6	Inner shelf	Demersal	NA	Mobile	0.666667
SPC	Spicara smaris	Picarel	14.9	Shelf	Demersal	NA	Unknown	0.333333
SPI	Siganus spp	Spinefeet(=Rabbitfishes) nei	12.3	Inner shelf	Demersal	NA	Mobile	0.666667
SPR	Sprattus sprattus	European sprat	9.4	Shelf	Pelagic	Oceanodromous	Mobile	0.333333
SQA	Illex argentinus	Argentine shortfin squid	2	Unknown	Pelagic	NA	Mobile	0.333333
SQC	Loligo spp	Common squids nei	2.5	Shelf	Demersal	NA	Mobile	0.333333
SQF	Loligo forbesi	Veined squid	3	Shelf	Demersal	NA	Mobile	0.333333
SQI	Illex illecebrosus	Northern shortfin squid	2	Oceanic	Pelagic	NA	Mobile	0
SQM	Illex coindetii	Broadtail shortfin squid	2	Oceanic	Pelagic	NA	Mobile	0
SQP	Loligo gahi	Patagonian squid	1	Shelf	Demersal	NA	Mobile	0.333333
SQR	Loligo vulgaris	European squid	2.5	Shelf	Benthopelagic	NA	Mobile	0.333333
SRG	Diplodus spp	Sargo breams nei	17.6	Inner shelf	Demersal	NA	Mobile	0.666667
SSB	Lithognathus mormyrus	Sand steenbras	11.9	Inner shelf	Demersal	NA	Sedentary	0.666667
SSH	Plesiopenaeus edwardsianus	Scarlet shrimp	4	Slope	Demersal	NA	Mobile	0.333333
SVE	Chamelea gallina	Striped venus	9	Coastal	Demersal	NA	Sedentary	1
SWA	Diplodus sargus	White seabream	28.6	Inner shelf	Demersal	Oceanodromous	Mobile	0.666667
SWO	Xiphias gladius	Swordfish	24.2	Oceanic	Epipelagic	Oceanodromous	Highly migratory	0
SAA	Sardinella aurita	Round sardinella	10.9	Shelf	Pelagic	Oceanodromous	Mobile	0.333333
TGS	Penaeus kerathurus	Caramote prawn	2	Shelf	Demersal	NA	Mobile	0.333333
THS	Microchirus spp	Thickback soles nei	6.23333	Shelf	Demersal	NA	Unknown	0.333333
TUR	Psetta maxima	Turbot	9.2	Shelf	Demersal	Oceanodromous	Mobile	0.333333
ULO	Spisula solida	Solid surf clam	13	Shelf	Demersal	NA	Sedentary	1
VEV	Venus verrucosa	Warty venus	16	Coastal	Demersal	NA	Sedentary	1
VMA	Scomber colias	Atlantic chub mackerel	12.4	Shelf	Epipelagic	NA	Mobile	0.333333
WHB	Micromesistius poutassou	Blue whiting(=Poutassou)	7.7	Slope	Mesopelagic	Oceanodromous	Mobile	0
WHE	Buccinum undatum	Whelk	20	Shelf	Demersal	NA	Sedentary	1
WHG	Merlangius merlangus	Whiting	8.4	Shelf	Demersal	Oceanodromous	Mobile	0.333333
WIT	Glyptocephalus cynoglossus	Witch flounder	14.2	Shelf	Demersal	Oceanodromous	Mobile	0.333333
WRF	Polyprion americanus	Wreckfish	36	Shelf	Benthopelagic	Oceanodromous	Mobile	0.333333
YFT	Thunnus albacares	Yellowfin tuna	9.4	Oceanic	Epipelagic	Oceanodromous	Highly migratory	0

### Sheet: Table S7 Population hazards
Table S7. Population hazards. Species code: Unique three letter code for each species following the FAO ASIS taxonomy system. FAO subarea: FAO subarea. Subareas not having significant catches of this species are excluded from this table. TSM: Thermal safety margin of the population (degrees C). TSM score: percentile rank of the TSM. Lifespan score: Percentile rank of the lifespan of this species. Habitat score: Habitat score, as described in Table 1. Hazard score: Climate hazard for this population, defined as the percentile rank of 0.25* Lifespan score + 0.25* Habitat score + 0.5* TSM score.
Species code	FAO subarea	TSM	TSM score	Lifespan score	Habitat score	Hazard score
ALB	27.7	19.15	0.0905486	0.472958	0	0.0162162
ALB	27.8	16.92	0.163913	0.472958	0	0.0342342
ALB	27.10	14.49	0.266358	0.472958	0	0.0900901
ALB	34.1	11.775	0.454726	0.472958	0	0.230631
ALB	37.3	11.115	0.498348	0.472958	0	0.261261
AMB	37.1	13.42	0.320555	0.397903	0.333333	0.223423
AMB	37.2	12.44	0.391276	0.397903	0.333333	0.277477
AMB	37.3	12.66	0.376074	0.397903	0.333333	0.264865
ANE	27.8	15.76	0.212822	0.208057	0.333333	0.0810811
ANE	37.1	12.13	0.419035	0.208057	0.333333	0.228829
ANE	37.2	11.185	0.495704	0.208057	0.333333	0.29009
ANE	37.3	11.37	0.481163	0.208057	0.333333	0.27027
ANE	37.4	16.645	0.181758	0.208057	0.333333	0.0576577
ARA	34.3	3.74	0.884336	0.284216	0.333333	0.706306
ARA	37.1	11.54	0.469266	0.284216	0.333333	0.297297
ARA	37.2	10.37	0.545935	0.284216	0.333333	0.372973
ARS	37.1	10.295	0.554527	0.251104	0.333333	0.365766
ARS	37.2	9.22	0.625909	0.251104	0.333333	0.425225
ARS	37.3	9.14	0.631196	0.251104	0.333333	0.428829
ARV	34.1	6.56	0.754792	0.00883002	0.333333	0.434234
ARV	34.3	9.11	0.632518	0.00883002	0.333333	0.318919
ASD	27.8	6.61	0.749504	0.359272	0.666667	0.767568
ASD	27.9	4.52	0.852611	0.359272	0.666667	0.864865
ASD	37.2	2.33	0.94382	0.359272	0.666667	0.936937
BET	27.10	14.76	0.250496	0.397903	0	0.0558559
BET	34.1	12.075	0.426305	0.397903	0	0.176577
BET	34.3	5.6	0.79577	0.397903	0	0.497297
BET	34.4	6.03	0.775942	0.397903	0	0.475676
BFT	27.8	13.21	0.331791	0.953091	0	0.331532
BFT	37.1	9.22	0.627231	0.953091	0	0.603604
BFT	37.2	8.06	0.686715	0.953091	0	0.675676
BFT	37.3	7.405	0.713814	0.953091	0	0.697297
BIB	27.7	7.48	0.710509	0.129139	0.666667	0.612613
BIB	27.8	4.47	0.857898	0.129139	0.666667	0.765766
BIB	27.9	2.8	0.923331	0.129139	0.666667	0.834234
BLL	27.3	16.38	0.197621	0.143488	0.333333	0.0486486
BLL	27.4	15.12	0.23265	0.143488	0.333333	0.0720721
BLL	27.7	12.94	0.350297	0.143488	0.333333	0.14955
BLT	27.8	17.44	0.139458	0.12362	0	0
BLT	27.9	15.07	0.234633	0.12362	0	0.0126126
BLT	34.1	12.725	0.370126	0.12362	0	0.0468468
BLT	37.1	13.78	0.305354	0.12362	0	0.0288288
BLT	37.3	12.745	0.36616	0.12362	0	0.045045
BLU	37.3	10.815	0.518837	0.592163	0.333333	0.482883
BLU	37.4	16.75	0.176471	0.592163	0.333333	0.190991
BOG	27.8	16.58	0.184402	0.682671	0.666667	0.376577
BOG	27.9	14.26	0.277594	0.682671	0.666667	0.455856
BOG	37.1	12.95	0.348976	0.682671	0.666667	0.535135
BOG	37.2	12.04	0.42961	0.682671	0.666667	0.605405
BOG	37.3	12.19	0.41573	0.682671	0.666667	0.587387
BON	34.1	11.685	0.46464	0.10872	0	0.104505
BON	37.3	12.12	0.420357	0.10872	0	0.0774775
BON	37.4	17.33	0.14805	0.10872	0	0.0018018
BOR	27.7	16.85	0.173166	0.678808	0	0.100901
BOR	27.8	14.02	0.294118	0.678808	0	0.187387
BPI	37.1	3.64	0.886319	0.618653	0.333333	0.859459
BPI	37.2	3.06	0.912095	0.618653	0.333333	0.882883
BPI	37.3	3.295	0.90152	0.618653	0.333333	0.875676
BRB	27.7	16.855	0.172505	0.336093	0.666667	0.218018
BRB	27.8	14.02	0.294118	0.336093	0.666667	0.313514
BRB	27.9	11.68	0.465301	0.336093	0.666667	0.468468
BRF	27.6	20.93	0.0423001	0.646799	0	0.027027
BRF	27.7	19.015	0.0978189	0.646799	0	0.0414414
BRF	27.8	16.21	0.200925	0.646799	0	0.106306
BRF	27.9	13.85	0.30271	0.646799	0	0.18018
BRF	27.10	12.53	0.384005	0.646799	0	0.241441
BRF	37.1	12.535	0.382022	0.646799	0	0.23964
BRF	37.2	11.6	0.467944	0.646799	0	0.311712
BSF	27.5	17.265	0.150033	0.631898	0.333333	0.185586
BSF	27.6	14.775	0.248513	0.631898	0.333333	0.259459
BSF	27.9	7.23	0.721084	0.631898	0.333333	0.720721
BSF	34.1	5.45	0.802379	0.631898	0.333333	0.796396
BSF	34.3	1.065	0.978189	0.631898	0.333333	0.942342
BSH	21.3	16.67	0.180436	0.866446	0	0.167568
BSH	21.6	8.36	0.670192	0.866446	0	0.6
BSH	27.10	12.53	0.382683	0.866446	0	0.338739
BSH	34.2	7.44	0.711831	0.866446	0	0.657658
BSH	34.3	3.27	0.902842	0.866446	0	0.841441
BSH	34.4	3.77	0.88037	0.866446	0	0.827027
BSS	27.4	18.095	0.120952	0.549669	0.333333	0.131532
BSS	27.7	15.52	0.223397	0.549669	0.333333	0.212613
BSS	27.8	12.53	0.383344	0.549669	0.333333	0.342342
BSS	27.9	10.85	0.512888	0.549669	0.333333	0.461261
CAP	27.1	14.27	0.276933	0.150662	0.666667	0.221622
CAP	27.2	10.71	0.527429	0.150662	0.666667	0.43964
CAP	27.5	5.8	0.787839	0.150662	0.666667	0.711712
CAP	27.14	12.77	0.364838	0.150662	0.666667	0.295495
CBR	27.8	16.56	0.185724	0.317329	1	0.363964
CBR	37.1	12.94	0.349636	0.317329	1	0.511712
CBR	37.3	12.17	0.416391	0.317329	1	0.58018
CDZ	27.9	0.24	0.999339	0.363687	0.333333	0.848649
CET	27.8	16.57	0.185063	0.220199	0.333333	0.0630631
CET	27.9	14.4	0.271646	0.220199	0.333333	0.117117
COC	27.4	19.11	0.0931923	0.532561	1	0.378378
COC	27.9	12.73	0.367482	0.532561	1	0.645045
COD	27.1	14.41	0.270985	0.621965	0.333333	0.266667
COD	27.2	11.05	0.504296	0.621965	0.333333	0.486486
COD	27.3	7.13	0.726371	0.621965	0.333333	0.722523
COD	27.5	9.13	0.631857	0.621965	0.333333	0.616216
COE	27.7	16.845	0.173827	0.981788	1	0.677477
COE	27.8	14.05	0.292135	0.981788	1	0.790991
COE	27.9	11.69	0.463979	0.981788	1	0.931532
COE	37.1	10.35	0.547918	0.981788	1	0.963964
CPR	27.3	14.815	0.24653	0	0.666667	0.144144
CPR	27.7	12.12	0.421679	0	0.666667	0.273874
CPR	27.8	9	0.639788	0	0.666667	0.472072
CPR	27.9	7.92	0.69002	0	0.666667	0.533333
CPR	37.1	5.46	0.801058	0	0.666667	0.646847
CRE	27.2	12.43	0.391937	0.284216	1	0.538739
CRE	27.4	10.315	0.553866	0.284216	1	0.70991
CRE	27.6	9.44	0.613351	0.284216	1	0.763964
CRE	27.7	7.65	0.7039	0.284216	1	0.846847
CSH	27.4	11.88	0.444151	0.101545	0.666667	0.345946
CTC	27.7	15.56	0.218771	0.00883002	0.333333	0.0306306
CTC	27.8	12.73	0.368143	0.00883002	0.333333	0.113514
CTC	27.9	10.64	0.530734	0.00883002	0.333333	0.237838
CTC	37.1	9.055	0.635823	0.00883002	0.333333	0.327928
CTC	37.2	8.44	0.664904	0.00883002	0.333333	0.34955
CTC	37.3	8.34	0.672174	0.00883002	0.333333	0.358559
CTG	27.8	13.58	0.311963	0.251104	1	0.443243
CTG	27.9	12.225	0.409782	0.251104	1	0.542342
CTS	27.8	14.08	0.290813	0.348786	0.666667	0.315315
CTS	27.9	13	0.346993	0.348786	0.666667	0.374775
DEC	34.1	4.575	0.849306	0.845475	1	0.996396
DEC	34.3	0.84	0.982155	0.845475	1	1
DEC	37.1	5.725	0.790482	0.845475	1	0.987387
DEC	37.2	5.11	0.816259	0.845475	1	0.992793
DEC	37.3	5.01	0.821547	0.845475	1	0.994595
DEX	27.8	9.4	0.616656	0.215784	0.666667	0.571171
DEX	27.9	7.31	0.717779	0.215784	0.666667	0.67027
DEX	34.1	4.575	0.849306	0.215784	0.666667	0.807207
DEX	34.3	0.84	0.982155	0.215784	0.666667	0.911712
DEX	37.1	5.725	0.790482	0.215784	0.666667	0.740541
DGS	27.2	18.73	0.103767	0.746137	0	0.0792793
DGS	27.3	16.44	0.194316	0.746137	0	0.138739
DGS	27.4	15.2	0.230007	0.746137	0	0.16036
DGS	27.7	12.46	0.389954	0.746137	0	0.284685
DGS	37.2	4.9	0.829478	0.746137	0	0.717117
DGS	37.4	10.49	0.539987	0.746137	0	0.421622
DOL	37.1	10.97	0.507601	0.0838852	0	0.120721
DOL	37.2	9.81	0.586913	0.0838852	0	0.181982
DPS	27.9	14.17	0.284204	0.348786	0.333333	0.178378
DPS	34.3	4.62	0.84534	0.348786	0.333333	0.693694
DPS	37.1	12.88	0.354924	0.348786	0.333333	0.232432
DPS	37.2	11.92	0.441507	0.348786	0.333333	0.306306
DPS	37.3	12.09	0.423662	0.348786	0.333333	0.288288
EDT	37.1	4.87	0.832122	0.00883002	0.333333	0.506306
EDT	37.2	3.89	0.877726	0.00883002	0.333333	0.558559
FLE	27.3	13.51	0.31659	0.458057	0.666667	0.394595
FLE	27.4	12.165	0.417713	0.458057	0.666667	0.477477
FOR	27.8	8.26	0.678123	0.427152	1	0.884685
FOR	27.9	6.61	0.750165	0.427152	1	0.945946
FOR	27.10	5.4	0.803701	0.427152	1	0.96036
FOR	34.3	0.28	0.998678	0.427152	1	0.985586
FOR	37.1	5.34	0.808989	0.427152	1	0.962162
FOR	37.2	4.22	0.86649	0.427152	1	0.972973
GFB	27.4	20.095	0.0608063	0.483996	0.333333	0.0702703
GFB	27.6	19.285	0.085922	0.483996	0.333333	0.0846847
GFB	27.7	17.355	0.146067	0.483996	0.333333	0.126126
GFB	27.8	14.565	0.26041	0.483996	0.333333	0.216216
GFB	37.1	10.865	0.512227	0.483996	0.333333	0.427027
GHL	21.1	20.42	0.0502313	0.88521	0.333333	0.203604
GHL	21.3	14.06	0.291474	0.88521	0.333333	0.410811
GHL	27.2	15.97	0.209518	0.88521	0.333333	0.340541
GHL	27.5	11.93	0.440846	0.88521	0.333333	0.565766
GHL	27.14	18.9	0.0991408	0.88521	0.333333	0.243243
GPD	27.10	9.2	0.627892	0.88521	0.333333	0.74955
GPD	34.1	7.87	0.692664	0.88521	0.333333	0.816216
GPD	37.1	9.05	0.636484	0.88521	0.333333	0.754955
GPD	37.2	8.21	0.678784	0.88521	0.333333	0.8
GPD	37.3	8.34	0.672174	0.88521	0.333333	0.78018
GPX	37.3	8.34	0.672174	0.88521	0.333333	0.78018
GUR	27.4	17.59	0.131527	0.427152	0.333333	0.0990991
GUR	27.7	14.9	0.241904	0.427152	0.333333	0.172973
GUR	27.8	12.07	0.426966	0.427152	0.333333	0.32973
GUR	37.1	8.44	0.664904	0.427152	0.333333	0.554955
HAD	27.1	18.01	0.123596	0.549669	0.333333	0.135135
HAD	27.2	15.03	0.236616	0.549669	0.333333	0.21982
HAD	27.4	9.88	0.580304	0.549669	0.333333	0.531532
HAD	27.5	12.8	0.362855	0.549669	0.333333	0.322523
HAD	27.7	7.19	0.721745	0.549669	0.333333	0.673874
HER	27.2	19.43	0.0773298	0.199227	0.333333	0.0234234
HER	27.3	16.05	0.206213	0.199227	0.333333	0.0738739
HER	27.4	14.52	0.265036	0.199227	0.333333	0.111712
HER	27.5	17.68	0.130866	0.199227	0.333333	0.0324324
HKE	27.4	12.72	0.370787	0.692053	0.333333	0.4
HKE	27.6	11.83	0.449438	0.692053	0.333333	0.466667
HKE	27.7	9.975	0.573034	0.692053	0.333333	0.583784
HKE	27.8	7.17	0.723067	0.692053	0.333333	0.745946
HKE	37.1	3.495	0.894911	0.692053	0.333333	0.900901
HKE	37.2	2.56	0.933245	0.692053	0.333333	0.926126
HKX	34.1	2.465	0.937872	0.692053	0.333333	0.927928
HKX	34.3	0.3	0.996695	0.692053	0.333333	0.958559
HMM	37.1	3.55	0.888962	0.527594	0.333333	0.830631
HMM	37.3	2.78	0.925314	0.527594	0.333333	0.854054
HMM	37.4	7.84	0.695968	0.527594	0.333333	0.636036
HMZ	34.1	11.96	0.43688	0.369205	0.333333	0.308108
HMZ	34.3	4.84	0.833443	0.369205	0.333333	0.69009
HOM	27.4	17.58	0.132188	0.496689	0.333333	0.115315
HOM	27.6	16.74	0.177132	0.496689	0.333333	0.153153
HOM	27.7	14.85	0.243886	0.496689	0.333333	0.2
HOM	27.8	12.06	0.428288	0.496689	0.333333	0.36036
HOM	27.9	9.69	0.596167	0.496689	0.333333	0.517117
HOM	34.1	7.37	0.715135	0.496689	0.333333	0.637838
HOM	34.3	1.39	0.968275	0.496689	0.333333	0.879279
JAX	27.6	16.74	0.177132	0.496689	0.333333	0.153153
JAX	27.7	14.85	0.243886	0.496689	0.333333	0.2
JAX	27.8	12.06	0.428288	0.496689	0.333333	0.36036
JAX	27.9	9.69	0.596167	0.496689	0.333333	0.517117
JAX	34.1	7.37	0.715135	0.496689	0.333333	0.637838
JAX	34.3	1.39	0.968275	0.496689	0.333333	0.879279
JOD	27.7	17.69	0.128883	0.692053	0.333333	0.192793
JOD	27.8	14.86	0.243225	0.692053	0.333333	0.275676
JOD	27.9	12.5	0.385327	0.692053	0.333333	0.407207
JOD	37.1	11.23	0.491077	0.692053	0.333333	0.50991
JOD	37.3	10.47	0.541309	0.692053	0.333333	0.569369
JAA	27.9	15.35	0.227363	0.269868	0.333333	0.10991
JAA	27.10	21.365	0.032386	0.269868	0.333333	0.018018
JAA	34.1	18.175	0.120291	0.269868	0.333333	0.0432432
KLK	27.9	6.35	0.758757	0.676049	1	0.978378
KLK	37.1	4.52	0.853272	0.676049	1	0.983784
KLK	37.2	3.885	0.878387	0.676049	1	0.989189
LBE	27.4	14.14	0.286847	0.992274	1	0.789189
LBE	27.5	15.54	0.222075	0.992274	1	0.72973
LBE	27.6	13.29	0.32386	0.992274	1	0.832432
LBE	27.7	11.51	0.472571	0.992274	1	0.951351
LBE	27.8	8.67	0.655651	0.992274	1	0.98018
LEM	27.4	5.785	0.7885	0.655629	0.333333	0.787387
LEM	27.5	8.86	0.643093	0.655629	0.333333	0.65045
LEM	27.7	3.12	0.90813	0.655629	0.333333	0.893694
LEZ	27.4	13.195	0.332452	0.771523	1	0.731532
LEZ	27.6	12.32	0.399207	0.771523	1	0.794595
LEZ	27.7	10.5	0.538004	0.771523	1	0.913514
LEZ	27.8	7.67	0.700595	0.771523	1	0.974775
LIN	27.2	13.01	0.346332	0.755519	0.333333	0.403604
LIN	27.4	9.68	0.597488	0.755519	0.333333	0.655856
LIN	27.5	12.31	0.400529	0.755519	0.333333	0.448649
LIN	27.6	8.68	0.653668	0.755519	0.333333	0.713514
LIN	27.7	6.75	0.745539	0.755519	0.333333	0.805405
LKT	27.9	13.96	0.298083	0	0.333333	0.0684685
LKT	37.1	13.14	0.33774	0	0.333333	0.0918919
LKT	37.2	11.68	0.465962	0	0.333333	0.183784
MAC	27.2	16.95	0.162591	0.369205	0.333333	0.102703
MAC	27.4	15.525	0.222736	0.369205	0.333333	0.142342
MAC	27.5	17.54	0.134171	0.369205	0.333333	0.0828829
MAC	27.6	14.66	0.254461	0.369205	0.333333	0.165766
MAC	27.7	12.8	0.363516	0.369205	0.333333	0.248649
MEG	27.5	14.7	0.253139	0.771523	1	0.652252
MEG	27.7	10.5	0.538004	0.771523	1	0.913514
MEG	27.8	7.67	0.700595	0.771523	1	0.974775
MGA	27.8	9.57	0.602115	0.663907	0.666667	0.771171
MGA	37.1	6.09	0.77462	0.663907	0.666667	0.920721
MGA	37.2	5.45	0.801718	0.663907	0.666667	0.947748
MGR	27.8	16.45	0.192994	0.715784	0.333333	0.252252
MGR	27.9	14.11	0.28883	0.715784	0.333333	0.335135
MNZ	27.6	11.4	0.479841	0.924945	0.333333	0.614414
MNZ	27.7	9.54	0.604759	0.924945	0.333333	0.744144
MNZ	27.8	6.75	0.7462	0.924945	0.333333	0.872072
MNZ	37.1	8.555	0.660278	0.924945	0.333333	0.803604
MON	27.2	14.18	0.282221	0.828918	0.333333	0.381982
MON	27.4	12.265	0.405816	0.828918	0.333333	0.493694
MON	27.5	13.64	0.309319	0.828918	0.333333	0.401802
MON	27.6	11.4	0.479841	0.828918	0.333333	0.572973
MON	27.7	9.54	0.604759	0.828918	0.333333	0.691892
MON	37.1	3.09	0.910112	0.828918	0.333333	0.956757
MTS	27.9	14.21	0.279577	0.0927152	1	0.344144
MTS	37.1	12.89	0.354263	0.0927152	1	0.409009
MTS	37.2	11.99	0.434237	0.0927152	1	0.479279
MUR	27.7	17.39	0.141441	0.184327	0.666667	0.136937
MUR	27.8	14.56	0.261071	0.184327	0.666667	0.225225
MUR	37.1	10.93	0.508923	0.184327	0.666667	0.437838
MUR	37.2	9.95	0.575017	0.184327	0.666667	0.502703
MUR	37.3	10.17	0.561137	0.184327	0.666667	0.491892
MUR	37.4	15.4	0.22538	0.184327	0.666667	0.198198
MUS	27.3	18.53	0.111699	0.787528	0.666667	0.353153
MUS	27.4	16.72	0.178453	0.787528	0.666667	0.414414
MUS	27.7	14.5	0.265697	0.787528	0.666667	0.495495
MUT	37.1	5.39	0.805023	0.184327	0.666667	0.738739
MUT	37.2	4.48	0.856576	0.184327	0.666667	0.785586
MUT	37.3	5.4	0.803701	0.184327	0.666667	0.736937
MUT	37.4	9.23	0.624587	0.184327	0.666667	0.563964
MUX	27.8	14.56	0.261071	0.413907	0.666667	0.317117
MUX	27.9	12.2	0.412426	0.413907	0.666667	0.457658
MUX	34.3	6.345	0.760079	0.413907	0.666667	0.814414
MUX	37.1	10.93	0.508923	0.413907	0.666667	0.56036
NEP	27.3	12.21	0.411765	0.58223	1	0.718919
NEP	27.4	11.41	0.47918	0.58223	1	0.776577
NEP	27.6	10.53	0.53536	0.58223	1	0.836036
NEP	27.7	8.69	0.651685	0.58223	1	0.924324
NEP	27.8	5.88	0.782551	0.58223	1	0.967568
NOP	27.4	3.765	0.882353	0.138521	0.333333	0.628829
OCC	27.9	14.77	0.249174	0.00883002	0.333333	0.0396396
OCC	37.1	13.185	0.334435	0.00883002	0.333333	0.0936937
OCC	37.2	12.57	0.38004	0.00883002	0.333333	0.122523
OCC	37.3	12.47	0.388632	0.00883002	0.333333	0.12973
OCM	37.1	2.23	0.947125	0.00883002	0.333333	0.627027
OCM	37.2	1.585	0.96497	0.00883002	0.333333	0.648649
OCZ	27.7	19.69	0.0660939	0.00883002	0.333333	0.00720721
OCZ	27.8	16.86	0.1692	0.00883002	0.333333	0.0216216
OCZ	34.1	12.035	0.430271	0.00883002	0.333333	0.158559
OCZ	34.3	4.92	0.826173	0.00883002	0.333333	0.499099
OCZ	37.1	13.185	0.334435	0.00883002	0.333333	0.0936937
OCZ	37.2	12.57	0.38004	0.00883002	0.333333	0.122523
OYF	27.4	12.42	0.392597	0.597682	1	0.699099
OYF	27.7	9.29	0.623926	0.597682	1	0.90991
OYF	27.8	6.59	0.752148	0.597682	1	0.965766
OYF	37.2	2.445	0.939194	0.597682	1	0.990991
PAC	27.9	8.38	0.669531	0.413907	0.666667	0.726126
PAC	37.1	7.1	0.727693	0.413907	0.666667	0.772973
PAC	37.2	6.22	0.768011	0.413907	0.666667	0.821622
PAC	37.3	6.33	0.762062	0.413907	0.666667	0.818018
PAX	27.8	11.71	0.461996	0.496689	0.666667	0.553153
PAX	34.1	7.06	0.730998	0.496689	0.666667	0.825225
PAX	37.1	7.1	0.727693	0.496689	0.666667	0.823423
PAX	37.2	6.22	0.768011	0.496689	0.666667	0.85045
PEN	27.9	6.91	0.738268	0.00883002	0.333333	0.418018
PEN	34.1	4.15	0.869134	0.00883002	0.333333	0.545946
PIC	37.1	4.7	0.840714	0.575607	0.333333	0.810811
PIC	37.2	3.54	0.890284	0.575607	0.333333	0.843243
PIC	37.3	2.885	0.918705	0.575607	0.333333	0.866667
PIL	27.7	13.09	0.341044	0.150662	0.333333	0.145946
PIL	27.8	10.1	0.566424	0.150662	0.333333	0.333333
PIL	27.9	8.42	0.666226	0.150662	0.333333	0.416216
PIL	34.1	5.39	0.805023	0.150662	0.333333	0.556757
PIL	37.1	6.54	0.755453	0.150662	0.333333	0.500901
PIL	37.2	5.96	0.778586	0.150662	0.333333	0.527928
PIL	37.3	6.22	0.769993	0.150662	0.333333	0.520721
PLE	27.3	10.29	0.555188	0.972958	0.333333	0.724324
PLE	27.4	8.96	0.641771	0.972958	0.333333	0.809009
PLE	27.5	12.47	0.387971	0.972958	0.333333	0.54955
PLE	27.7	6.305	0.764045	0.972958	0.333333	0.906306
PLN	27.3	10.25	0.557171	0.549669	0.666667	0.679279
POA	27.4	19.15	0.0905486	0.917219	0	0.118919
POA	27.7	16.19	0.201586	0.917219	0	0.205405
POA	27.8	13.91	0.300727	0.917219	0	0.279279
POA	27.9	11.44	0.477859	0.917219	0	0.441441
POA	34.1	8.765	0.64772	0.917219	0	0.607207
POA	34.3	2.29	0.945142	0.917219	0	0.897297
POK	27.1	19.47	0.075347	0.566777	0.333333	0.108108
POK	27.2	18.05	0.122274	0.566777	0.333333	0.140541
POK	27.4	13.36	0.322538	0.566777	0.333333	0.293694
POK	27.5	16.425	0.194977	0.566777	0.333333	0.196396
POL	27.2	9.955	0.574356	0.597682	0.333333	0.544144
POL	27.4	7.85	0.695307	0.597682	0.333333	0.672072
POL	27.7	5.19	0.814276	0.597682	0.333333	0.778378
POL	27.8	2.36	0.943159	0.597682	0.333333	0.902703
PRA	21.0	12.74	0.366821	0.369205	0.333333	0.255856
PRA	21.1	11.78	0.453404	0.369205	0.333333	0.324324
PRA	21.3	6.3	0.764706	0.369205	0.333333	0.623423
PRA	27.1	10.85	0.513549	0.369205	0.333333	0.385586
PRA	27.2	7.33	0.717118	0.369205	0.333333	0.576577
PRA	27.3	2.605	0.932584	0.369205	0.333333	0.792793
PRA	27.5	4.02	0.875083	0.369205	0.333333	0.735135
PRR	27.10	6.77	0.744878	0.344371	1	0.904505
PRR	34.1	5.32	0.80965	0.344371	1	0.954955
PRR	37.3	5.84	0.785856	0.344371	1	0.938739
QSC	27.6	13.23	0.329147	0.251104	1	0.463063
QSC	27.7	11.52	0.471249	0.251104	1	0.596396
QUB	27.8	16.53	0.189028	0.826711	0.333333	0.291892
QUB	27.9	14.17	0.284204	0.826711	0.333333	0.383784
QUB	37.2	11.92	0.441507	0.826711	0.333333	0.52973
REB	27.2	10.54	0.534699	0.878587	0	0.473874
REB	27.5	5.94	0.779907	0.878587	0	0.733333
REB	27.14	7.62	0.705882	0.878587	0	0.659459
RED	21.3	11.45	0.477198	0.961921	0.333333	0.634234
RED	27.5	11.52	0.471249	0.961921	0.333333	0.630631
RED	27.14	17.175	0.156642	0.961921	0.333333	0.320721
RJC	27.4	18.25	0.116986	0.902318	0.666667	0.412613
RJC	27.7	15.56	0.218771	0.902318	0.666667	0.508108
RJC	27.8	12.73	0.368143	0.902318	0.666667	0.668468
RJC	27.9	10.37	0.546596	0.902318	0.666667	0.83964
RJC	37.2	8.12	0.68275	0.902318	0.666667	0.94955
RJH	27.4	20.07	0.0627892	0.787528	0.666667	0.30991
RJH	27.7	17.45	0.138797	0.787528	0.666667	0.387387
RJH	27.9	12.29	0.404494	0.787528	0.666667	0.643243
RJM	27.4	12.34	0.395902	0.722958	0.666667	0.589189
RJM	27.7	9.7	0.594184	0.722958	0.666667	0.801802
RJM	27.8	6.87	0.73959	0.722958	0.666667	0.918919
RJN	27.7	9.7	0.594184	0.449779	0.333333	0.49009
RJN	27.8	6.87	0.73959	0.449779	0.333333	0.641441
RNG	21.3	17.53	0.134831	0.845475	0	0.127928
RNG	27.6	16.24	0.200264	0.845475	0	0.174775
RNG	27.12	16.89	0.166557	0.845475	0	0.151351
RNG	27.14	21.05	0.0396563	0.845475	0	0.0648649
RPG	27.9	14.17	0.283543	0.845475	0.333333	0.392793
RPG	34.1	11.71	0.460674	0.845475	0.333333	0.562162
RPG	37.1	12.88	0.354924	0.845475	0.333333	0.446847
RPG	37.2	12.08	0.425644	0.845475	0.333333	0.524324
RPG	37.3	12.12	0.420357	0.845475	0.333333	0.513514
RPN	37.4	15.22	0.228685	0.284216	1	0.389189
RPW	37.4	15.22	0.228685	0.284216	1	0.389189
RSE	27.8	16.47	0.192333	0.912252	1	0.663063
RSE	37.1	12.85	0.35889	0.912252	1	0.828829
RSE	37.2	11.86	0.446794	0.912252	1	0.895495
SAN	27.4	2.665	0.928619	0.175497	0.666667	0.852252
SBA	27.8	9.49	0.610046	0.496689	0.666667	0.702703
SBA	27.9	7.13	0.726371	0.496689	0.666667	0.81982
SBA	37.1	5.87	0.783873	0.496689	0.666667	0.863063
SBA	37.3	5.1	0.817581	0.496689	0.666667	0.891892
SBG	27.8	8.31	0.674157	0.369205	0.666667	0.704505
SBG	27.9	6.22	0.768011	0.369205	0.666667	0.798198
SBG	37.1	4.61	0.847323	0.369205	0.666667	0.861261
SBG	37.2	4.03	0.874422	0.369205	0.666667	0.886486
SBG	37.3	3.87	0.879048	0.369205	0.666667	0.89009
SBR	27.8	11.71	0.461996	0.663907	0.333333	0.464865
SBR	27.9	9.35	0.619299	0.663907	0.333333	0.625225
SBR	27.10	8.14	0.681428	0.663907	0.333333	0.688288
SBR	37.1	8.01	0.688037	0.663907	0.333333	0.695495
SBS	27.8	15.12	0.23265	0.537528	0.666667	0.347748
SBS	37.1	11.92	0.441507	0.537528	0.666667	0.551351
SBS	37.2	11.34	0.484468	0.537528	0.666667	0.585586
SBS	37.3	11.29	0.489755	0.537528	0.666667	0.590991
SCE	27.4	10.49	0.539326	0.763245	1	0.908108
SCE	27.6	9.64	0.59881	0.763245	1	0.953153
SCE	27.7	7.87	0.692664	0.763245	1	0.969369
SCR	27.7	16.86	0.1692	0.251104	0.333333	0.0612613
SCR	27.8	14.02	0.294118	0.251104	0.333333	0.147748
SDV	27.7	10	0.571712	0.730132	0.333333	0.601802
SDV	27.8	7.17	0.723067	0.730132	0.333333	0.76036
SDV	37.2	2.63	0.931923	0.730132	0.333333	0.944144
SDV	37.3	3.1	0.90879	0.730132	0.333333	0.922523
SFS	27.6	17.81	0.124256	0.310706	0.333333	0.0522523
SFS	27.9	10.83	0.514871	0.310706	0.333333	0.351351
SFS	27.10	9.72	0.592201	0.310706	0.333333	0.423423
SFS	37.1	9.56	0.603437	0.310706	0.333333	0.432432
SFS	37.2	8.58	0.659617	0.310706	0.333333	0.484685
SKA	27.7	15.56	0.218771	0.787528	0.666667	0.452252
SKA	27.8	12.73	0.368143	0.787528	0.666667	0.594595
SKA	37.3	8.41	0.667548	0.787528	0.666667	0.888288
SKJ	34.1	12.325	0.398546	0.150662	0	0.0756757
SKJ	34.3	5.85	0.785195	0.150662	0	0.38018
SKJ	34.4	6.28	0.765367	0.150662	0	0.356757
SLO	37.1	10.785	0.521481	0.821192	0.333333	0.598198
SLO	37.2	10.17	0.56312	0.821192	0.333333	0.654054
SLO	37.3	10.07	0.568407	0.821192	0.333333	0.661261
SMA	21.3	15.69	0.215466	0.943157	0	0.227027
SMA	21.6	10.65	0.530073	0.943157	0	0.504505
SMA	27.9	14.78	0.247852	0.943157	0	0.257658
SMA	27.10	14.82	0.245208	0.943157	0	0.25045
SMA	34.2	9.73	0.59154	0.943157	0	0.574775
SMA	34.3	5.63	0.793787	0.943157	0	0.769369
SMA	34.4	6.06	0.775281	0.943157	0	0.756757
SME	27.3	7.76	0.699273	0.682671	0.666667	0.87027
SME	27.4	5.95	0.779247	0.682671	0.666667	0.92973
SOL	27.4	16.87	0.167878	0.235651	0.666667	0.169369
SOL	27.7	14.57	0.258427	0.235651	0.666667	0.245045
SOL	27.8	13.24	0.327165	0.235651	0.666667	0.300901
SOL	37.2	10.81	0.519498	0.235651	0.666667	0.47027
SOO	27.8	13.24	0.327165	0.235651	0.666667	0.300901
SOO	27.9	13.22	0.330469	0.235651	0.666667	0.304505
SOO	34.1	11.08	0.502313	0.235651	0.666667	0.459459
SOO	34.3	9.815	0.583609	0.235651	0.666667	0.540541
SOO	37.1	11.735	0.459352	0.235651	0.666667	0.41982
SOS	27.7	19.39	0.0793126	0.169426	0.666667	0.0882883
SOS	27.8	16.56	0.185724	0.169426	0.666667	0.162162
SOS	27.9	14.24	0.278916	0.169426	0.666667	0.234234
SOS	34.3	4.54	0.850628	0.169426	0.666667	0.774775
SPC	37.1	4.7	0.840714	0.575607	0.333333	0.810811
SPC	37.2	3.54	0.890284	0.575607	0.333333	0.843243
SPC	37.3	2.885	0.918705	0.575607	0.333333	0.866667
SPR	27.3	19.29	0.0846001	0.317329	0.333333	0.036036
SPR	27.4	18.03	0.122935	0.317329	0.333333	0.0540541
SPR	37.4	13.49	0.31725	0.317329	0.333333	0.194595
SQC	27.4	20.26	0.0555188	0.0662252	0.333333	0.00900901
SQC	27.6	19.21	0.0892267	0.0662252	0.333333	0.0108108
SQC	27.7	17.48	0.136153	0.0662252	0.333333	0.0198198
SQC	27.8	14.61	0.256444	0.0662252	0.333333	0.0594595
SQC	37.1	2.16	0.95043	0.0662252	0.333333	0.664865
SQC	37.2	1.32	0.972241	0.0662252	0.333333	0.682883
SQC	37.3	2.97	0.914078	0.0662252	0.333333	0.618018
SQF	27.10	11.1	0.49967	0.0927152	0.333333	0.246847
SQF	37.1	11.04	0.504957	0.0927152	0.333333	0.254054
SQF	37.2	10.13	0.565102	0.0927152	0.333333	0.299099
SQI	27.7	13.77	0.306015	0.00883002	0	0.0144144
SQI	27.8	11.245	0.490416	0.00883002	0	0.0864865
SQI	27.9	8.62	0.657634	0.00883002	0	0.207207
SQM	37.1	12.9	0.353602	0.00883002	0	0.0252252
SQM	37.2	11.94	0.439524	0.00883002	0	0.0504505
SQM	37.3	11.76	0.45803	0.00883002	0	0.0666667
SQR	27.7	8.67	0.654329	0.0662252	0.333333	0.369369
SQR	27.9	3.52	0.892267	0.0662252	0.333333	0.592793
SQR	37.1	2.16	0.95043	0.0662252	0.333333	0.664865
SQR	37.2	1.32	0.972241	0.0662252	0.333333	0.682883
SQR	37.3	2.97	0.914078	0.0662252	0.333333	0.618018
SRG	27.9	9.58	0.601454	0.640728	0.666667	0.762162
SRG	37.1	8.3	0.67614	0.640728	0.666667	0.837838
SRG	37.2	7.66	0.702578	0.640728	0.666667	0.855856
SRG	37.3	7.55	0.708526	0.640728	0.666667	0.857658
SSB	27.8	14.48	0.267019	0.427152	0.666667	0.336937
SSB	27.9	12.39	0.393919	0.427152	0.666667	0.445045
SSB	37.1	10.78	0.522802	0.427152	0.666667	0.578378
SSB	37.2	10.2	0.560476	0.427152	0.666667	0.609009
SSB	37.3	10.09	0.567746	0.427152	0.666667	0.621622
SSH	27.9	22.865	0.00991408	0.10872	0.333333	0.00540541
SSH	34.3	23.58	0.00462657	0.10872	0.333333	0.0036036
SSH	37.1	14.12	0.288169	0.10872	0.333333	0.0972973
SVE	27.9	5.21	0.813615	0.284216	1	0.933333
SVE	37.2	2.48	0.93655	0.284216	1	0.971171
SVE	37.4	6.96	0.734964	0.284216	1	0.873874
SWA	27.8	11.345	0.483807	0.839956	0.666667	0.747748
SWA	27.9	10.7	0.528751	0.839956	0.666667	0.783784
SWA	37.1	8.29	0.676801	0.839956	0.666667	0.917117
SWA	37.2	7.66	0.702578	0.839956	0.666667	0.935135
SWA	37.3	7.61	0.706543	0.839956	0.666667	0.940541
SWO	27.9	14.54	0.263714	0.810155	0	0.214414
SWO	27.10	14.58	0.257766	0.810155	0	0.210811
SWO	34.3	5.355	0.807667	0.810155	0	0.727928
SWO	34.4	5.82	0.786517	0.810155	0	0.700901
SWO	37.1	13.02	0.345671	0.810155	0	0.268468
SWO	37.2	11.86	0.447455	0.810155	0	0.367568
SWO	37.3	11.22	0.492399	0.810155	0	0.405405
SAA	34.1	11.76	0.456709	0.36479	0.333333	0.326126
SAA	34.3	4.65	0.844679	0.36479	0.333333	0.708108
SAA	37.1	12.93	0.350958	0.36479	0.333333	0.236036
TGS	34.1	4.15	0.869134	0.00883002	0.333333	0.545946
TGS	37.1	5.3	0.812293	0.00883002	0.333333	0.488288
TGS	37.2	4.72	0.838731	0.00883002	0.333333	0.515315
TGS	37.3	4.67	0.843358	0.00883002	0.333333	0.522523
THS	27.8	0.84	0.982155	0.181015	0.333333	0.753153
TUR	27.3	13.02	0.34501	0.301325	0.333333	0.209009
TUR	27.4	11.87	0.445473	0.301325	0.333333	0.282883
TUR	27.7	9.53	0.606742	0.301325	0.333333	0.430631
TUR	37.4	7.52	0.709848	0.301325	0.333333	0.536937
ULO	27.4	17.39	0.141441	0.483996	1	0.398198
ULO	27.9	10.91	0.510905	0.483996	1	0.758559
VEV	27.7	16.64	0.182419	0.597682	1	0.481081
VEV	27.8	13.66	0.308658	0.597682	1	0.610811
VEV	27.9	11.98	0.434898	0.597682	1	0.742342
VEV	37.2	9.52	0.608063	0.597682	1	0.899099
VEV	37.3	9.87	0.582287	0.597682	1	0.877477
VMA	27.8	16.29	0.199603	0.458057	0.333333	0.156757
VMA	27.9	15.5	0.224058	0.458057	0.333333	0.171171
VMA	34.1	11.915	0.44349	0.458057	0.333333	0.354955
VMA	34.3	4.69	0.842697	0.458057	0.333333	0.751351
WHB	27.5	13.85	0.302049	0.224614	0	0.0378378
WHB	27.6	11.215	0.49306	0.224614	0	0.163964
WHB	27.7	8.93	0.642432	0.224614	0	0.272072
WHE	27.4	5.6	0.795109	0.738962	1	0.981982
WHE	27.7	2.91	0.918044	0.738962	1	0.998198
WHG	27.4	8.76	0.648381	0.269868	0.333333	0.454054
WHG	27.7	6.1	0.773959	0.269868	0.333333	0.581982
WHG	37.4	4.2	0.867812	0.269868	0.333333	0.681081
WIT	21.3	16.145	0.202908	0.537528	0.333333	0.189189
WIT	27.3	13.24	0.327165	0.537528	0.333333	0.281081
WIT	27.4	12.13	0.419035	0.537528	0.333333	0.371171
WIT	27.5	13.95	0.299405	0.537528	0.333333	0.263063
WIT	27.7	9.39	0.617978	0.537528	0.333333	0.567568
WRF	27.7	17.69	0.128883	0.93543	0.333333	0.286486
WRF	27.8	14.79	0.247191	0.93543	0.333333	0.396396
WRF	27.9	12.5	0.385327	0.93543	0.333333	0.526126
WRF	27.10	11.29	0.489095	0.93543	0.333333	0.632432
WRF	34.1	10.13	0.564442	0.93543	0.333333	0.715315
WRF	37.3	10.47	0.541309	0.93543	0.333333	0.686486
YFT	34.1	12.285	0.405155	0.317329	0	0.133333
YFT	34.3	5.81	0.787178	0.317329	0	0.45045
YFT	34.4	6.24	0.76735	0.317329	0	0.436036

### Sheet: Table S8 Regional risk
Table S8. Regional risk. Region code: Internal code for regions used in this analysis. Country: Two letter code for country that the region is associated with. Regional Name: In cases where the region definition is based on a NUTS2 unit, this is the corresponding name of that unit - otherwise, it is the country name. Hazard score: Percentile rank of climate hazard for that region. Exposure score: Percentile rank of exposure for that region. Vulnerability score: Percentile rank of vulnerability for that region. Risk score: Climate risk of the region, calculated as the percentile rank of the average of the hazard, exposure and vulnerability scores.
Region code	Country	Region Name (NUTS2 Name / Country)	Hazard score	Exposure score	Vulnerability score	Risk score
BE	BE	Belgium	0.269231	0.134615	0.182692	0.00961539
BG	BG	Bulgaria	0.288462	0.567308	1	0.759615
CY	CY	Cyprus	0.730769	0.432692	0.692308	0.778846
DE40	DE	Brandenburg	0.0576923	0.875	0.586538	0.5
DE50	DE	Bremen	0.115385	0.663462	0.0769231	0.0961538
DE80	DE	Mecklenburg-Vorpommern	0.0288462	0.923077	0.625	0.548077
DE93	DE	Lüneburg	0.375	0.836538	0.596154	0.730769
DE94	DE	Weser-Ems	0.403846	0.971154	0.230769	0.586538
DEF0	DE	Schleswig-Holstein	0.413462	0.951923	0.355769	0.673077
DK01	DK	Hovedstaden	0.865385	0.634615	0	0.480769
DK02	DK	Sjælland	0.846154	0.557692	0.221154	0.605769
DK03	DK	Syddanmark	0.423077	0.567308	0.0961538	0.201923
DK04	DK	Midtjylland	0.817308	0.221154	0.105769	0.211538
DK05	DK	Nordjylland	0.826923	0.375	0.134615	0.317308
EE	EE	Estonia	0.259615	0.403846	0.894231	0.528846
EL	EL	Greece	0.721154	0.0192308	0.865385	0.576923
ES11	ES	Galicia	0.692308	0.0480769	0.721154	0.442308
ES12	ES	Principado de Asturias	0.144231	0.490385	0.730769	0.394231
ES13	ES	Cantabria	0.0192308	0.625	0.711538	0.355769
ES21	ES	País Vasco	0.0480769	0.586538	0.336538	0.153846
ES51	ES	Cataluña	0.365385	0.0769231	0.461538	0.105769
ES52	ES	Comunidad Valenciana	0.346154	0.0865385	0.75	0.230769
ES53	ES	Illes Balears	0.355769	0.269231	0.605769	0.269231
ES61	ES	Andalucía	0.480769	0.00961539	0.846154	0.326923
ES62	ES	Región de Murcia	0.923077	0.307692	0.807692	0.884615
ES70	ES	Canarias	0.25	0.278846	0.798077	0.307692
FI	FI	Finland	0.0384615	0.894231	0.144231	0.192308
FRD1	FR	Basse-Normandie	0.605769	0.326923	0.528846	0.471154
FRD2	FR	Haute-Normandie	0.980769	0.769231	0.413462	0.932692
FRE1	FR	Nord-Pas de Calais	0.173077	0.105769	0.471154	0.0288462
FRG0	FR	Pays de la Loire	0.307692	0.153846	0.298077	0.0384615
FRH0	FR	Bretagne	0.875	0	0.423077	0.298077
FRI1	FR	Aquitaine	0.326923	0.375	0.346154	0.173077
FRI3	FR	Poitou-Charentes	0.298077	0.25	0.5	0.173077
FRJ1	FR	Languedoc-Roussillon	0.701923	0.0961538	0.615385	0.423077
FRL0	FR	Provence-Alpes-Côte d’Azur	0.163462	0.961538	0.259615	0.413462
HR	HR	Croatia	0.673077	0.605769	0.932692	0.961538
IE04	IE	Northern and Western	0.125	0.759615	0.576923	0.461538
IE05	IE	Southern	0.567308	0.163462	0.0288462	0.0480769
IE06	IE	Eastern and Midland	0.971154	0.596154	0.0192308	0.557692
IS	IS	Iceland	0.759615	0.394231	0.0576923	0.240385
ITC3	IT	Liguria	0.201923	0.442308	0.326923	0.144231
ITF1	IT	Abruzzo	0.663462	0.548077	0.644231	0.788462
ITF2	IT	Molise	0.75	0.221154	0.788462	0.721154
ITF3	IT	Campania	0.278846	0.144231	0.836538	0.288462
ITF4	IT	Puglia	0.653846	0.192308	0.826923	0.663462
ITF5	IT	Basilicata	0.538462	0.355769	0.759615	0.653846
ITF6	IT	Calabria	0.490385	0.278846	0.875	0.644231
ITG1	IT	Sicilia	0.471154	0.211538	0.855769	0.519231
ITG2	IT	Sardegna	0.336538	0.115385	0.769231	0.259615
ITH3	IT	Veneto	0.586538	0.5	0.269231	0.365385
ITH4	IT	Friuli-Venezia Giulia	0.903846	0.365385	0.375	0.634615
ITH5	IT	Emilia-Romagna	0.625	0.317308	0.201923	0.221154
ITI1	IT	Toscana	0.509615	0.0288462	0.394231	0.115385
ITI3	IT	Marche	0.807692	0.278846	0.538462	0.615385
ITI4	IT	Lazio	0.557692	0.0673077	0.211538	0.0769231
LT	LT	Lithuania	0.644231	0.0288462	0.951923	0.596154
LV	LV	Latvia	0.634615	0.173077	0.923077	0.682692
MT	MT	Malta	0.682692	0.519231	0.778846	0.855769
NL11	NL	Groningen	0.394231	0.980769	0.0865385	0.451923
NL12	NL	Friesland (NL)	0.384615	1	0.432692	0.740385
NL23	NL	Flevoland	0.317308	0.730769	0.288462	0.326923
NL32	NL	Noord-Holland	0.105769	0.663462	0.0384615	0.0576923
NL33	NL	Zuid-Holland	0.0865385	0.644231	0.115385	0.0865385
NL34	NL	Zeeland	0.0769231	0.701923	0.240385	0.163462
NL41	NL	Noord-Brabant	0.778846	0.990385	0.125	0.807692
NO	NO	Norway	0.211538	0.240385	0.00961539	0
PL42	PL	Zachodniopomorskie	0.134615	0.740385	0.971154	0.75
PL62	PL	Warmińsko-mazurskie	0.00961539	0.932692	0.980769	0.817308
PL63	PL	Pomorskie	0	0.807692	0.942308	0.701923
PT11	PT	Norte	0.528846	0.5	0.913462	0.836538
PT15	PT	Algarve	0.192308	0.336538	0.817308	0.346154
PT16	PT	Centro (PT)	0.548077	0.182692	0.903846	0.625
PT17	PT	Área Metropolitana de Lisboa	0.5	0.192308	0.663462	0.365385
PT18	PT	Alentejo	0.519231	0.721154	0.884615	0.923077
RO	RO	Romania	0.461538	0.875	0.990385	0.990385
SE	SE	Sweden	0.0673077	0.538462	0.0673077	0.0192308
SI	SI	Slovenia	0.711538	0.346154	0.682692	0.692308
TR	TR	Turkey	0.153846	0.471154	0.961538	0.567308
UKC1	UK	Tees Valley and Durham	0.951923	0.865385	0.653846	1
UKC2	UK	Northumberland and Tyne and Wear	0.894231	0.788462	0.509615	0.951923
UKD1	UK	Cumbria	1	0.855769	0.384615	0.980769
UKD4	UK	Lancashire	0.769231	0.826923	0.490385	0.903846
UKD7	UK	Merseyside	0.182692	0.692308	0.548077	0.432692
UKE1	UK	East Yorkshire and Northern Lincolnshire	0.855769	0.769231	0.557692	0.942308
UKE2	UK	North Yorkshire	0.913462	0.711538	0.317308	0.826923
UKE4	UK	West Yorkshire	0.0961538	0.740385	0.403846	0.278846
UKF3	UK	Lincolnshire	0.442308	0.932692	0.634615	0.865385
UKH1	UK	East Anglia	0.432692	0.653846	0.278846	0.403846
UKH3	UK	Essex	0.451923	0.846154	0.451923	0.711538
UKJ2	UK	Surrey, East and West Sussex	0.990385	0.807692	0.153846	0.846154
UKJ3	UK	Hampshire and Isle of Wight	0.576923	0.461538	0.173077	0.25
UKJ4	UK	Kent	0.961538	0.682692	0.442308	0.894231
UKK1	UK	Gloucestershire, Wiltshire and Bristol/Bath area	0.798077	0.894231	0.163462	0.759615
UKK2	UK	Dorset and Somerset	0.615385	0.423077	0.480769	0.509615
UKK3	UK	Cornwall and Isles of Scilly	0.788462	0.0576923	0.673077	0.490385
UKK4	UK	Devon	0.740385	0.259615	0.567308	0.538462
UKL1	UK	West Wales and The Valleys	0.836538	0.480769	0.701923	0.875
UKL2	UK	East Wales	0.230769	0.413462	0.307692	0.125
UKM5	UK	North Eastern Scotland	0.240385	0.528846	0.0480769	0.0673077
UKM6	UK	Highlands and Islands	0.596154	0.115385	0.25	0.134615
UKM7	UK	Eastern Scotland	0.884615	0.798077	0.192308	0.798077
UKM8	UK	West Central Scotland	0.942308	0.913462	0.365385	0.971154
UKM9	UK	Southern Scotland	0.932692	0.442308	0.740385	0.913462
UKN0	UK	Northern Ireland	0.221154	0.615385	0.519231	0.365385

### Sheet: Table S9 Fleet risk
Table S9 Fleet risk. Fleet segment code: Code for fleet segments used by STECF Annual Economic Report. Cty code: Three-letter country code for fleet segment. Gear code: Year used by fleet. See Table S4 for descriptions. Len. code: Length category of vessels in the fleet segment. The first two characters represent the minimum length (in m), while the last two represent the maximum length (in m). 40XX is greater than 40m. Haz. score: Weighted climate hazard of the populations the fleet fishes on. Shannon H: Shannons diversity metric for the populations the fleet fishes on. Simpsons D: Simpsons dominance metric for the populations the fleet fishes on. Exp. score: Exposure, calculated as the percentile rank of the average percentile ranks of Shannon H and Simpsons D. NPM: Net profit margin calculated for the fleet segment. Vul. score: Percentile rank of the Net profit margin of the fleet. Risk score: Climate risk, calculated as the percentile rank of the average of the hazard, exposure and vulnerability scores.
Fleet segment code	Cty. code	Gear code	Len. code	Haz. score	Shannon H	Simpsons D	Exp. score	NPM	Vul. score	Risk score
BEL A27 DTS2440 °	BEL	DTS	'2440	0.813896	2.4637	0.176921	0.295285	-9.74144	0.730871	0.762533
BEL A27 PMP1824 °	BEL	PMP	'1824	0.967742	0.83747	0.694669	0.873449	-7.37722	0.707124	0.994723
BEL A27 TBB1824 °	BEL	TBB	'1824	0.330025	2.1601	0.195172	0.349876	-16.5914	0.783641	0.472296
BEL A27 TBB2440	BEL	TBB	'2440	0.846154	2.53414	0.170545	0.275434	1.97977	0.55409	0.635884
BGR A37 DFN0006	BGR	DFN	'0006	0.451613	0.967942	0.509472	0.799007	-68.2417	0.902375	0.936675
BGR A37 DFN0612	BGR	DFN	'0612	0.39206	0.961055	0.512083	0.80397	7.5372	0.440633	0.604222
BGR A37 DFN1218 °	BGR	DFN	'1218	0.414392	1.12323	0.393264	0.69727	-72.6086	0.91029	0.897098
BGR A37 FPO0006	BGR	FPO	'0006	0.590571	0.589197	0.726606	0.913151	-2401.22	0.920844	0.989446
BGR A37 FPO0612	BGR	FPO	'0612	0.153846	1.02042	0.42794	0.746898	-57.3117	0.886544	0.725594
BGR A37 HOK0006	BGR	HOK	'0006	0.53598	0.663973	0.528412	0.861042	-290.722	0.920844	0.976253
BGR A37 HOK0612	BGR	HOK	'0612	0.488834	1.01553	0.382858	0.71464	-0.914427	0.614776	0.741425
BGR A37 PGP0612 °	BGR	PGP	'0612	0.377171	0.629438	0.703649	0.905707	-132.16	0.920844	0.944591
BGR A37 PMP0006	BGR	PMP	'0006	0.372208	0.0751708	0.977171	0.985112	-54.1933	0.883905	0.955145
BGR A37 PMP0612	BGR	PMP	'0612	0.369727	0.136334	0.953432	0.977667	5.38567	0.498681	0.770449
BGR A37 PMP1218	BGR	PMP	'1218	0.387097	0.783562	0.606082	0.853598	-29.4251	0.849604	0.920844
BGR A37 PMP1824 °	BGR	PMP	'1824	0.379653	0.679669	0.688641	0.888337	-6.80408	0.699208	0.854881
BGR A37 PS0006 °	BGR	PS	'0006	0.277916	1.07601	0.41959	0.73201	-52.5742	0.881266	0.788918
BGR A37 TM1218 °	BGR	TM	'1218	0.394541	1.14776	0.384707	0.682382	-39.899	0.862797	0.823219
BGR A37 TM1824	BGR	TM	'1824	0.245658	1.15661	0.422151	0.712159	7.24584	0.453826	0.424802
BGR A37 TM2440	BGR	TM	'2440	0.17866	0.327944	0.875169	0.965261	17.8469	0.153034	0.306069
CYP A37 DTS2440 °	CYP	DTS	'2440	0.858561	2.68882	0.11297	0.181141	-113.864	0.920844	0.846966
CYP A37 PG0006	CYP	PG	'0006	0.62531	2.98954	0.073325	0.109181	-17.8797	0.791557	0.53562
CYP A37 PG0612	CYP	PG	'0612	0.622829	3.20992	0.0626169	0.0645161	-70.4408	0.905013	0.585752
CYP A37 PGO0006	CYP	PGO	'0006	0.640199	2.33383	0.129854	0.270471	-Inf	0.997361	0.812665
CYP A37 PGO0612	CYP	PGO	'0612	0.657568	2.41946	0.121708	0.240695	-Inf	0.997361	0.796834
CYP A37 PGP1218 °	CYP	PGP	'1218	0.223325	0.689644	0.701541	0.890819	-117.012	0.920844	0.907652
DEU A27 DFN1218	DEU	DFN	'1218	0.0719603	0.975576	0.563791	0.823821	9.62826	0.366755	0.282322
DEU A27 DFN2440 °	DEU	DFN	'2440	0.210918	1.02718	0.491965	0.771712	-33.4767	0.85752	0.765172
DEU A27 DTS1012 °	DEU	DTS	'1012	0.116625	1.33526	0.368876	0.66005	-20.2411	0.802111	0.580475
DEU A27 DTS1218	DEU	DTS	'1218	0.16129	1.77796	0.203709	0.416873	-8.53605	0.717678	0.30343
DEU A27 DTS1824	DEU	DTS	'1824	0.761787	2.11364	0.172315	0.344913	7.54233	0.437995	0.548813
DEU A27 DTS2440	DEU	DTS	'2440	0.382134	1.85317	0.227057	0.424318	9.64416	0.364116	0.221636
DEU A27 DTS40XX	DEU	DTS	'40XX	0.240695	1.46554	0.267353	0.558313	-5.88453	0.688654	0.493404
DEU A27 PG0010	DEU	PG	'0010	0.0868486	1.92671	0.243443	0.426799	-8.92526	0.720317	0.266491
DEU A27 PG1012	DEU	PG	'1012	0.101737	1.12988	0.502468	0.761787	-25.8894	0.836412	0.662269
DEU A27 TBB1012 °	DEU	TBB	'1012	0.305211	0.00584493	0.998643	0.995037	-2.80568	0.643799	0.831135
DEU A27 TBB1218	DEU	TBB	'1218	0.307692	0.0415282	0.989299	0.990074	16.6208	0.17942	0.48285
DEU A27 TBB1824	DEU	TBB	'1824	0.320099	0.614008	0.754264	0.91067	7.02246	0.461741	0.651715
DEU A27 TBB2440 °	DEU	TBB	'2440	0.833747	1.51503	0.363689	0.615385	7.04851	0.459103	0.815303
DNK A27 DRB1012	DNK	DRB	'1012	0.397022	0.622289	0.613531	0.885856	17.8723	0.150396	0.437995
DNK A27 DRB1218	DNK	DRB	'1218	0.409429	0.392746	0.809423	0.945409	8.53632	0.403694	0.704485
DNK A27 DTS0010	DNK	DTS	'0010	0.764268	1.35918	0.416448	0.679901	-21.9316	0.815303	0.965699
DNK A27 DTS1218	DNK	DTS	'1218	0.744417	2.14497	0.170692	0.33995	-0.938978	0.617414	0.667546
DNK A27 DTS40XX	DNK	DTS	'40XX	0.0421836	1.38877	0.364127	0.645161	25.2513	0.0659631	0.0316623
DNK A27 PGP0010	DNK	PGP	'0010	0.751861	2.40457	0.172432	0.310174	-25.1264	0.831135	0.791557
DNK A27 PGP1012	DNK	PGP	'1012	0.756824	1.66156	0.316499	0.55335	-14.7005	0.762533	0.915567
DNK A27 PGP1218	DNK	PGP	'1218	0.826303	1.59835	0.354114	0.600496	-5.36712	0.675462	0.923483
DNK A27 PMP0010	DNK	PMP	'0010	0.759305	1.76667	0.290289	0.51861	-30.9017	0.854881	0.931398
DNK A27 PMP1012	DNK	PMP	'1012	0.74938	1.80317	0.234511	0.451613	-18.8704	0.796834	0.883905
DNK A27 PMP1218	DNK	PMP	'1218	0.754342	1.8162	0.245922	0.468983	-4.51999	0.670185	0.794195
DNK A27 PMP1824	DNK	PMP	'1824	0.734491	1.9215	0.222841	0.409429	11.2967	0.308707	0.456464
DNK A27 TBB1218	DNK	TBB	'1218	0.33995	0.292261	0.858464	0.962779	-5.43647	0.6781	0.870712
DNK A27 TBB1824	DNK	TBB	'1824	0.322581	0.934619	0.515232	0.806452	-2.01287	0.638522	0.707124
DNK A27 TM1218	DNK	TM	'1218	0.0397022	1.0998	0.397171	0.704715	15.9041	0.203166	0.116095
DNK A27 TM40XX	DNK	TM	'40XX	0.0967742	1.58135	0.267162	0.53598	31.0783	0.0369393	0.0131926
ESP A27 DFN1012 °	ESP	DFN	'1012	0.486352	3.07501	0.106769	0.138958	-10.9401	0.741425	0.385224
ESP A27 DFN1218	ESP	DFN	'1218	0.568238	2.94217	0.120228	0.168734	-27.2036	0.846966	0.583113
ESP A27 DFN1824 °	ESP	DFN	'1824	0.729529	2.41829	0.158185	0.277916	8.77329	0.390501	0.414248
ESP A27 DRB0010	ESP	DRB	'0010	0.342432	2.37922	0.135256	0.265509	-6.17779	0.69657	0.3219
ESP A27 DRB1012	ESP	DRB	'1012	0.950372	0.159641	0.956577	0.977667	5.21351	0.506596	0.992084
ESP A27 DRB1218	ESP	DRB	'1218	0.952854	0.00493049	0.998931	0.997519	-11.0257	0.746702	1
ESP A27 DTS1218 °	ESP	DTS	'1218	0.292804	3.12999	0.13208	0.163772	7.91134	0.430079	0.0844327
ESP A27 DTS1824	ESP	DTS	'1824	0.421836	3.08394	0.10569	0.129032	-1.36771	0.62533	0.226913
ESP A27 DTS2440	ESP	DTS	'2440	0.602978	2.378	0.1623	0.300248	2.11157	0.551451	0.46438
ESP A27 DTS40XX °	ESP	DTS	'40XX	0.476427	2.16395	0.223402	0.379653	26.5526	0.0527704	0.0976253
ESP A27 FPO1012	ESP	FPO	'1012	0.0124069	1.64422	0.452725	0.650124	-15.8565	0.775726	0.448549
ESP A27 FPO1218	ESP	FPO	'1218	0.0173697	1.75023	0.313949	0.545906	-12.1151	0.751979	0.340369
ESP A27 HOK1012 °	ESP	HOK	'1012	0.784119	2.16955	0.233968	0.384615	6.60183	0.477573	0.609499
ESP A27 HOK1218	ESP	HOK	'1218	0.771712	2.12321	0.215647	0.372208	2.79595	0.548813	0.654354
ESP A27 HOK1824	ESP	HOK	'1824	0.0843672	1.77198	0.287762	0.513648	-1.09847	0.620053	0.255937
ESP A27 HOK2440	ESP	HOK	'2440	0.0496278	1.75746	0.228168	0.461538	8.66505	0.39314	0.0949868
ESP A27 PGO1824 °	ESP	PGO	'1824	0.19603	0.876715	0.58542	0.843672	8.15089	0.416887	0.467018
ESP A27 PGO2440	ESP	PGO	'2440	0.312655	0.744223	0.651885	0.875931	8.50274	0.406332	0.591029
ESP A27 PGP2440 °	ESP	PGP	'2440	0.632754	0.537316	0.804844	0.933002	16.8715	0.166227	0.688654
ESP A27 PMP0010	ESP	PMP	'0010	0.282878	3.47867	0.0743992	0.0645161	-1.77286	0.633245	0.124011
ESP A27 PMP1012	ESP	PMP	'1012	0.411911	2.17145	0.205286	0.354839	17.5153	0.158311	0.102902
ESP A27 PMP1218 °	ESP	PMP	'1218	0.270471	2.50321	0.151804	0.253102	9.86551	0.350923	0.0791557
ESP A27 PS1012 °	ESP	PS	'1012	0.37469	1.65636	0.275813	0.521092	5.27892	0.503958	0.416887
ESP A27 PS1218	ESP	PS	'1218	0.449132	1.87814	0.228905	0.421836	7.32985	0.451187	0.348285
ESP A27 PS1824	ESP	PS	'1824	0.349876	1.92389	0.202831	0.387097	1.10811	0.580475	0.343008
ESP A27 PS2440	ESP	PS	'2440	0.280397	2.10646	0.160328	0.332506	13.0904	0.277045	0.0897098
ESP A37 DFN0612	ESP	DFN	'0612	0.598015	3.65054	0.0540459	0.0272953	20.0761	0.105541	0.0263852
ESP A37 DFN1218	ESP	DFN	'1218	0.44665	3.52833	0.0615498	0.044665	-23.5083	0.828496	0.345646
ESP A37 DRB0612 °	ESP	DRB	'0612	0.990074	1.57522	0.332589	0.588089	-16.1432	0.778364	0.986807
ESP A37 DRB1218	ESP	DRB	'1218	0.173697	1.96593	0.213469	0.387097	14.9236	0.23219	0.0422164
ESP A37 DTS0612	ESP	DTS	'0612	0.722084	3.30927	0.0853388	0.0918114	16.3077	0.189974	0.137203
ESP A37 DTS1218	ESP	DTS	'1218	0.689826	4.03391	0.0326256	0.00248139	0.793678	0.591029	0.295515
ESP A37 DTS1824	ESP	DTS	'1824	0.689826	4.19497	0.0263463	0	1.30301	0.572559	0.279683
ESP A37 DTS2440	ESP	DTS	'2440	0.776675	3.8412	0.0431921	0.00992556	-7.2166	0.701847	0.496042
ESP A37 FPO1218 °	ESP	FPO	'1218	0.0918114	1.21373	0.473415	0.734491	4.36649	0.51715	0.372032
ESP A37 HOK0612	ESP	HOK	'0612	0.712159	3.57197	0.0497073	0.0223325	-0.78051	0.609499	0.37467
ESP A37 HOK1218 °	ESP	HOK	'1218	0.645161	3.08065	0.0954157	0.126551	-15.1098	0.76781	0.543536
ESP A37 PGO1218 °	ESP	PGO	'1218	0.230769	0.906649	0.59986	0.841191	-2.19097	0.641161	0.680739
ESP A37 PGO1824 °	ESP	PGO	'1824	0.230769	0.465224	0.80099	0.937965	5.28104	0.501319	0.627968
ESP A37 PMP0006	ESP	PMP	'0006	0.900744	3.18107	0.109273	0.124069	41.8835	0.0158311	0.155673
ESP A37 PMP0612	ESP	PMP	'0612	0.511166	3.7437	0.0589389	0.0272953	1.52428	0.567282	0.189974
ESP A37 PMP1218 °	ESP	PMP	'1218	0.208437	2.4132	0.215039	0.334988	-9.31348	0.725594	0.28496
ESP A37 PS0612	ESP	PS	'0612	0.531017	2.16316	0.196245	0.352357	16.0285	0.197889	0.17942
ESP A37 PS1218	ESP	PS	'1218	0.508685	1.75259	0.288475	0.526055	16.4452	0.187335	0.261214
ESP A37 PS1824	ESP	PS	'1824	0.200993	1.45541	0.363923	0.632754	12.3977	0.287599	0.195251
ESP A37 PS2440 °	ESP	PS	'2440	0.193548	1.15194	0.439276	0.727047	15.5517	0.211082	0.205805
ESP OFR DTS2440	ESP	DTS	'2440	0.918114	2.76536	0.142046	0.215881	18.2198	0.137203	0.287599
ESP OFR DTS40XX	ESP	DTS	'40XX	0.920596	2.43542	0.20831	0.317618	10.2187	0.337731	0.575198
ESP OFR HOK1012 °	ESP	HOK	'1012	0.141439	1.61914	0.30619	0.555831	8.83391	0.387863	0.182058
ESP OFR HOK1218	ESP	HOK	'1218	0.186104	1.7756	0.321341	0.543424	-2.87498	0.646438	0.403694
ESP OFR HOK1824	ESP	HOK	'1824	0.600496	1.87416	0.251345	0.449132	-0.517784	0.60686	0.620053
ESP OFR HOK2440 °	ESP	HOK	'2440	0.344913	1.5861	0.283691	0.548387	6.08833	0.485488	0.406332
ESP OFR PGO2440 °	ESP	PGO	'2440	0.841191	1.17902	0.443272	0.722084	14.0231	0.255937	0.746702
ESP OFR PGO40XX	ESP	PGO	'40XX	0.687345	1.37652	0.350221	0.620347	13.7866	0.258575	0.567282
ESP OFR PMP0010	ESP	PMP	'0010	0.163772	3.05286	0.109401	0.146402	1.9517	0.556728	0.0765172
ESP OFR PS1218 °	ESP	PS	'1218	0.595533	1.82107	0.208208	0.414392	4.13882	0.525066	0.540897
ESP OFR PS40XX	ESP	PS	'40XX	0.424318	1.02295	0.40691	0.727047	16.4608	0.184697	0.361478
EST A27 PG0010	EST	PG	'0010	0.171216	1.85305	0.245221	0.456576	16.1127	0.192612	0.055409
EST A27 PG1012	EST	PG	'1012	0.0669975	0.0464023	0.986168	0.987593	23.9471	0.0712401	0.200528
EST A27 TM2440 °	EST	TM	'2440	0.0322581	0.730173	0.493323	0.828784	9.51958	0.372032	0.263852
FIN A27 PG0010	FIN	PG	'0010	0.0818859	1.8325	0.284676	0.493797	-26.5149	0.844327	0.430079
FIN A27 PG1012 °	FIN	PG	'1012	0.08933	1.08631	0.535776	0.784119	-71.0634	0.907652	0.717678
FIN A27 TM1218 °	FIN	TM	'1218	0.0595533	0.201692	0.927967	0.970223	-5.8928	0.691293	0.686016
FIN A27 TM1824	FIN	TM	'1824	0.0545906	0.357061	0.796286	0.942928	-2.906	0.649077	0.612137
FIN A27 TM2440 °	FIN	TM	'2440	0.0521092	0.375202	0.784467	0.937965	-10.9748	0.744063	0.691293
FRA A27 DFN0010	FRA	DFN	'0010	0.297767	3.69281	0.0389404	0.0148883	8.11037	0.419525	0.0290237
FRA A27 DFN1218 °	FRA	DFN	'1218	0.682382	2.81499	0.102745	0.153846	6.64527	0.474934	0.337731
FRA A27 DFN1824	FRA	DFN	'1824	0.779156	1.60765	0.415857	0.622829	5.96147	0.488127	0.783641
FRA A27 DFN2440	FRA	DFN	'2440	0.672457	0.187828	0.931821	0.975186	15.2768	0.221636	0.778364
FRA A27 DRB0010	FRA	DRB	'0010	0.977667	1.28187	0.470918	0.722084	14.687	0.240106	0.825858
FRA A27 DRB1012	FRA	DRB	'1012	0.970223	1.95127	0.2427	0.419355	7.9729	0.424802	0.738786
FRA A27 DRB1218 °	FRA	DRB	'1218	0.975186	1.53412	0.355166	0.60794	1.84165	0.562005	0.934037
FRA A27 DTS0010	FRA	DTS	'0010	0.7866	2.75224	0.114	0.17866	10.5047	0.329815	0.300792
FRA A27 DTS1012 °	FRA	DTS	'1012	0.665012	3.02321	0.103568	0.136476	3.81119	0.530343	0.356201
FRA A27 DTS1218	FRA	DTS	'1218	0.91067	3.16209	0.0731437	0.0942928	0.939266	0.588391	0.588391
FRA A27 DTS1824 °	FRA	DTS	'1824	0.617866	3.32079	0.0591217	0.0545906	-1.76473	0.630607	0.316623
FRA A27 DTS2440 °	FRA	DTS	'2440	0.662531	3.05207	0.0901454	0.121588	-7.26518	0.704485	0.498681
FRA A27 FPO0010	FRA	FPO	'0010	0.997519	1.39345	0.491282	0.707196	11.6165	0.295515	0.886544
FRA A27 FPO1012	FRA	FPO	'1012	1	1.07587	0.584816	0.801489	7.46226	0.44591	0.957784
FRA A27 FPO1824 °	FRA	FPO	'1824	0.923077	0.771278	0.556163	0.848635	1.1589	0.577836	0.98153
FRA A27 HOK0010	FRA	HOK	'0010	0.816377	2.57001	0.150852	0.245658	11.3699	0.306069	0.387863
FRA A27 HOK1012	FRA	HOK	'1012	0.818859	2.58173	0.155348	0.25062	10.5967	0.327177	0.411609
FRA A27 HOK2440 °	FRA	HOK	'2440	0.615385	0.680977	0.717598	0.900744	13.6699	0.263852	0.71504
FRA A27 MGO0010 °	FRA	MGO	'0010	0.315136	3.20836	0.0655755	0.0794045	5.5259	0.493404	0.0870712
FRA A27 MGP1012 °	FRA	MGP	'1012	0.404467	1.25198	0.529974	0.754342	9.84335	0.353562	0.522427
FRA A27 MGP1218 °	FRA	MGP	'1218	0.933002	2.35416	0.220818	0.35732	1.93019	0.559367	0.773087
FRA A27 PGO0010 °	FRA	PGO	'0010	0.962779	0.888603	0.465875	0.794045	11.224	0.311346	0.912929
FRA A27 PGP0010	FRA	PGP	'0010	0.808933	3.17032	0.0824835	0.0967742	9.41061	0.377309	0.292876
FRA A27 PMP0010	FRA	PMP	'0010	0.965261	1.69256	0.350335	0.57072	7.43048	0.448549	0.878628
FRA A27 PMP1012 °	FRA	PMP	'1012	0.980149	1.51825	0.377307	0.62531	7.19515	0.456464	0.91029
FRA A27 PS1218 °	FRA	PS	'1218	0.272953	0.896508	0.632467	0.848635	9.13947	0.382586	0.51715
FRA A27 TM1218	FRA	TM	'1218	0.28536	2.15637	0.208092	0.369727	7.4634	0.443272	0.187335
FRA A27 TM1824 °	FRA	TM	'1824	0.275434	2.19031	0.153387	0.307692	0.982721	0.583113	0.216359
FRA A37 DFN0006	FRA	DFN	'0006	0.903226	2.71523	0.118007	0.191067	20.0396	0.108179	0.245383
FRA A37 DFN0612	FRA	DFN	'0612	0.674938	3.74444	0.0373679	0.00744417	11.2164	0.313984	0.129288
FRA A37 DFN1218 °	FRA	DFN	'1218	0.64268	1.21981	0.49608	0.741935	6.17821	0.48285	0.775726
FRA A37 DTS1824 °	FRA	DTS	'1824	0.794045	3.3608	0.0537018	0.0471464	-1.0992	0.622691	0.474934
FRA A37 DTS2440 °	FRA	DTS	'2440	0.454094	3.07861	0.0838273	0.114144	-12.5568	0.754617	0.350923
FRA A37 FPO0006	FRA	FPO	'0006	0.895782	1.51467	0.435989	0.669975	18.3869	0.131926	0.659631
FRA A37 FPO0612	FRA	FPO	'0612	0.0942928	2.37904	0.216201	0.342432	8.1568	0.414248	0.0659631
FRA A37 HOK0006	FRA	HOK	'0006	0.905707	2.31738	0.171931	0.322581	10.5016	0.332454	0.562005
FRA A37 HOK0612	FRA	HOK	'0612	0.51861	2.50004	0.160548	0.26799	14.7602	0.234828	0.145119
FRA A37 MGO0612 °	FRA	MGO	'0612	0.848635	2.04659	0.278578	0.436725	17.3242	0.163588	0.451187
FRA A37 PGO0006	FRA	PGO	'0006	0.908189	1.01533	0.565471	0.811414	22.872	0.0765172	0.730871
FRA A37 PGO0612	FRA	PGO	'0612	0.856079	1.63047	0.365268	0.598015	1.28712	0.575198	0.902375
FRA A37 PGP0006	FRA	PGP	'0006	0.8933	1.99546	0.238195	0.406948	18.5333	0.129288	0.435356
FRA A37 PGP0612	FRA	PGP	'0612	0.26799	3.34791	0.0708356	0.0744417	9.65976	0.361478	0.0158311
FRA A37 PMP0612 °	FRA	PMP	'0612	0.531017	2.84932	0.117092	0.171216	3.19909	0.543536	0.277045
FRA A37 PS0612 °	FRA	PS	'0612	0.637717	0.567977	0.727478	0.918114	19.3857	0.116095	0.633245
GBR A27 DFN0010	GBR	DFN	'0010	0.498759	2.97096	0.0748363	0.119107	6.18237	0.480211	0.184697
GBR A27 DFN1012 °	GBR	DFN	'1012	0.359801	2.08315	0.224797	0.394541	15.548	0.21372	0.121372
GBR A27 DFN2440 °	GBR	DFN	'2440	0.647643	1.45943	0.394557	0.652605	16.0956	0.195251	0.503958
GBR A27 DRB0010	GBR	DRB	'0010	0.957816	1.6671	0.373514	0.593052	1.73997	0.564644	0.926121
GBR A27 DRB1012	GBR	DRB	'1012	0.972705	0.571765	0.806226	0.92804	10.4057	0.335092	0.952507
GBR A27 DRB1218	GBR	DRB	'1218	0.955335	1.0696	0.438752	0.741935	11.722	0.292876	0.881266
GBR A27 DRB1824	GBR	DRB	'1824	0.935484	0.779427	0.487038	0.811414	15.7753	0.205805	0.836412
GBR A27 DRB2440 °	GBR	DRB	'2440	0.937965	1.14254	0.405244	0.702233	15.9458	0.200528	0.76781
GBR A27 DTS0010	GBR	DTS	'0010	0.811414	2.41443	0.205688	0.320099	7.91528	0.427441	0.559367
GBR A27 DTS1012	GBR	DTS	'1012	0.853598	2.67183	0.133741	0.220844	15.1014	0.229551	0.319261
GBR A27 DTS1218 °	GBR	DTS	'1218	0.863524	2.00505	0.324605	0.483871	13.2572	0.271768	0.598945
GBR A27 DTS1824	GBR	DTS	'1824	0.781638	2.32015	0.157501	0.305211	14.026	0.253298	0.366755
GBR A27 DTS2440	GBR	DTS	'2440	0.575682	2.37437	0.148891	0.277916	17.7296	0.155673	0.14248
GBR A27 DTS40XX °	GBR	DTS	'40XX	0.459057	1.54458	0.36372	0.610422	9.23595	0.379947	0.453826
GBR A27 FPO0010	GBR	FPO	'0010	0.890819	1.65915	0.285442	0.540943	3.24454	0.540897	0.865435
GBR A27 FPO1012	GBR	FPO	'1012	0.915633	1.29416	0.370421	0.662531	18.612	0.126649	0.675462
GBR A27 FPO1218	GBR	FPO	'1218	0.875931	0.810758	0.528672	0.833747	9.57412	0.369393	0.918206
GBR A27 FPO1824 °	GBR	FPO	'1824	0.799007	0.483277	0.713284	0.920596	14.4363	0.245383	0.852243
GBR A27 HOK0010	GBR	HOK	'0010	0.220844	1.94944	0.226222	0.404467	-3.36767	0.656992	0.290237
GBR A27 HOK1012 °	GBR	HOK	'1012	0.940447	0.939917	0.641853	0.846154	-17.9928	0.794195	0.997361
GBR A27 HOK2440 °	GBR	HOK	'2440	0.503722	0.775304	0.630815	0.870968	10.9118	0.3219	0.656992
GBR A27 MGP0010 °	GBR	MGP	'0010	0.352357	2.03065	0.282189	0.444169	4.43944	0.514512	0.332454
GBR A27 MGP1218 °	GBR	MGP	'1218	0.129032	1.18165	0.434812	0.709677	9.81147	0.356201	0.240106
GBR A27 PGP0010 °	GBR	PGP	'0010	0.523573	2.77022	0.12026	0.188586	0.368835	0.598945	0.335092
GBR A27 TBB0010 °	GBR	TBB	'0010	0.325062	1.50274	0.378626	0.640199	-7.77577	0.712401	0.638522
GBR A27 TBB1218	GBR	TBB	'1218	0.327543	1.84817	0.278077	0.478908	-9.38923	0.728232	0.538259
GBR A27 TBB1824	GBR	TBB	'1824	0.866005	2.45164	0.132705	0.248139	11.4541	0.300792	0.427441
GBR A27 TBB2440 °	GBR	TBB	'2440	0.851117	1.8629	0.334165	0.516129	0.956758	0.585752	0.83905
GBR A27 TM40XX °	GBR	TM	'40XX	0.126551	1.01091	0.447906	0.759305	29.8495	0.0395778	0.105541
GRC A37 DFN0006	GRC	DFN	'0006	0.627792	3.33575	0.0652926	0.0595533	-225.515	0.920844	0.593668
GRC A37 DFN0612	GRC	DFN	'0612	0.630273	3.56017	0.0480705	0.0198511	-407.33	0.920844	0.572559
GRC A37 DTS1824	GRC	DTS	'1824	0.431762	2.87086	0.0985161	0.151365	-225.557	0.920844	0.514512
GRC A37 DTS2440	GRC	DTS	'2440	0.317618	2.93509	0.0942365	0.133995	-223.912	0.920844	0.398417
GRC A37 FPO0006	GRC	FPO	'0006	0.104218	0.0941287	0.968547	0.98263	-1379.13	0.920844	0.891821
GRC A37 HOK0006	GRC	HOK	'0006	0.898263	3.13645	0.0586879	0.0719603	-281.619	0.920844	0.78628
GRC A37 HOK0612	GRC	HOK	'0612	0.677419	3.0793	0.0744566	0.104218	-324.013	0.920844	0.670185
GRC A37 HOK1218 °	GRC	HOK	'1218	0.228288	1.52871	0.305211	0.585608	-6032.42	0.920844	0.693931
GRC A37 PS1824	GRC	PS	'1824	0.548387	1.60682	0.305443	0.563275	-422.8	0.920844	0.905013
GRC A37 PS2440	GRC	PS	'2440	0.235732	1.42449	0.359226	0.62531	-363.02	0.920844	0.720317
HRV A37 DFN0006	HRV	DFN	'0006	0.831266	3.49427	0.0545978	0.0347395	-57.636	0.889182	0.699208
HRV A37 DFN0612	HRV	DFN	'0612	0.635236	3.4628	0.0636808	0.0521092	-23.2791	0.825858	0.525066
HRV A37 DFN1218	HRV	DFN	'1218	0.48139	2.38483	0.198064	0.322581	-26.2686	0.841689	0.60686
HRV A37 DRB0612	HRV	DRB	'0612	0.992556	2.17341	0.169934	0.330025	22.7594	0.0791557	0.422164
HRV A37 DRB1218 °	HRV	DRB	'1218	0.995037	2.11324	0.211968	0.372208	-3.22385	0.654354	0.894459
HRV A37 DTS1218	HRV	DTS	'1218	0.801489	2.62066	0.145337	0.230769	-25.9207	0.83905	0.781003
HRV A37 DTS1824	HRV	DTS	'1824	0.736973	2.36165	0.152639	0.292804	-45.9928	0.873351	0.804749
HRV A37 DTS2440	HRV	DTS	'2440	0.30273	2.36522	0.159031	0.297767	-51.6658	0.878628	0.485488
HRV A37 FPO0006	HRV	FPO	'0006	0.136476	2.51566	0.155615	0.255583	-17.0327	0.78628	0.229551
HRV A37 FPO0612 °	HRV	FPO	'0612	0.111663	1.83543	0.313418	0.511166	-64.3709	0.891821	0.527704
HRV A37 HOK0006	HRV	HOK	'0006	0.466501	2.83382	0.116785	0.171216	-165.059	0.920844	0.556728
HRV A37 HOK0612 °	HRV	HOK	'0612	0.709677	2.53229	0.168755	0.270471	-25.6659	0.833773	0.736148
HRV A37 MGO0006	HRV	MGO	'0006	0.930521	2.38896	0.141356	0.260546	9.43279	0.37467	0.564644
HRV A37 MGO0612 °	HRV	MGO	'0612	0.878412	2.78789	0.102156	0.16129	-74.5959	0.912929	0.833773
HRV A37 PGP0006 °	HRV	PGP	'0006	0.878412	3.4902	0.0450441	0.0248139	-736.117	0.920844	0.751979
HRV A37 PGP0612 °	HRV	PGP	'0612	0.694789	3.19395	0.069083	0.0868486	-65.7071	0.899736	0.641161
HRV A37 PMP0006	HRV	PMP	'0006	0.69727	3.20001	0.0692109	0.0843672	-322.745	0.920844	0.672823
HRV A37 PMP0612 °	HRV	PMP	'0612	0.652605	3.12696	0.076522	0.0992556	-80.5556	0.915567	0.62533
HRV A37 PS0612 °	HRV	PS	'0612	0.578164	1.8538	0.305485	0.501241	-65.6159	0.897098	0.868074
HRV A37 PS1218	HRV	PS	'1218	0.560794	0.691268	0.683551	0.883375	-22.8163	0.82058	0.968338
HRV A37 PS1824	HRV	PS	'1824	0.580645	0.609577	0.701409	0.903226	-14.9479	0.765172	0.960422
IRL A27 DFN0010	IRL	DFN	'0010	0.885856	1.92435	0.270264	0.456576	38.0231	0.0263852	0.390501
IRL A27 DFN1012	IRL	DFN	'1012	0.702233	2.43123	0.119908	0.233251	18.1827	0.14248	0.176781
IRL A27 DFN1824 °	IRL	DFN	'1824	0.66005	1.87204	0.24296	0.434243	36.4441	0.0290237	0.197889
IRL A27 DRB0010	IRL	DRB	'0010	0.947891	2.45859	0.121907	0.235732	38.5617	0.0237467	0.248021
IRL A27 DRB1012 °	IRL	DRB	'1012	0.960298	1.9608	0.188615	0.372208	-476.591	0.920844	0.963061
IRL A27 DRB2440 °	IRL	DRB	'2440	0.98263	0	1	1	40.9349	0.0184697	0.889182
IRL A27 DTS0010	IRL	DTS	'0010	0.942928	2.57501	0.121133	0.218362	45.3234	0.0105541	0.224274
IRL A27 DTS1012	IRL	DTS	'1012	0.945409	1.93937	0.229521	0.411911	20.9213	0.100264	0.469657
IRL A27 DTS1218	IRL	DTS	'1218	0.704715	2.60473	0.104411	0.186104	12.2727	0.290237	0.23219
IRL A27 DTS1824	IRL	DTS	'1824	0.620347	2.54958	0.113052	0.203474	-0.821497	0.612137	0.44591
IRL A27 DTS2440	IRL	DTS	'2440	0.612903	2.71588	0.0931612	0.153846	8.08108	0.422164	0.237467
IRL A27 FPO0010	IRL	FPO	'0010	0.987593	1.60146	0.324761	0.580645	46.7774	0.00791557	0.577836
IRL A27 FPO1012	IRL	FPO	'1012	0.883375	1.24794	0.412764	0.684864	-3.91496	0.662269	0.949868
IRL A27 FPO1218 °	IRL	FPO	'1218	0.796526	1.06408	0.505788	0.776675	20.9927	0.0976253	0.630607
IRL A27 HOK0010	IRL	HOK	'0010	0.83871	2.09307	0.180474	0.35732	-118.713	0.920844	0.92876
IRL A27 HOK1012 °	IRL	HOK	'1012	0.25062	0.779173	0.612836	0.866005	-40.5399	0.865435	0.873351
IRL A27 PMP1218 °	IRL	PMP	'1218	0.766749	1.33277	0.435582	0.687345	14.7037	0.237467	0.649077
IRL A27 TBB2440 °	IRL	TBB	'2440	0.925558	2.59746	0.113146	0.198511	26.3491	0.0580475	0.234828
IRL A27 TM0010 °	IRL	TM	'0010	0.151365	0.561353	0.720713	0.915633	59.9448	0.00527705	0.168865
IRL A27 TM1218 °	IRL	TM	'1218	0.789082	1.20145	0.409324	0.692308	25.8389	0.060686	0.546174
IRL A27 TM2440	IRL	TM	'2440	0.146402	1.77083	0.21025	0.42928	-34.72	0.860158	0.440633
IRL A27 TM40XX	IRL	TM	'40XX	0.143921	1.35431	0.315977	0.612903	-21.0619	0.812665	0.569921
ITA A37 DRB1218 °	ITA	DRB	'1218	0.985112	0.342814	0.84392	0.960298	12.9066	0.279683	0.94723
ITA A37 DTS0612	ITA	DTS	'0612	0.538462	2.90173	0.111721	0.158809	10.1617	0.340369	0.153034
ITA A37 DTS1218	ITA	DTS	'1218	0.491315	3.46948	0.0562358	0.0397022	14.5578	0.242744	0.0343008
ITA A37 DTS1824	ITA	DTS	'1824	0.501241	3.4508	0.0602236	0.0496278	-0.18504	0.604222	0.21372
ITA A37 DTS2440	ITA	DTS	'2440	0.419355	2.80531	0.12432	0.193548	-10.0011	0.733509	0.377309
ITA A37 HOK1218 °	ITA	HOK	'1218	0.506203	2.58509	0.132483	0.225806	13.3909	0.266491	0.134565
ITA A37 HOK1824 °	ITA	HOK	'1824	0.332506	1.14084	0.38925	0.687345	-4.46718	0.667546	0.643799
ITA A37 PGP0006	ITA	PGP	'0006	0.493797	3.7099	0.0446315	0.0148883	25.6258	0.0633245	0.00527705
ITA A37 PGP0612	ITA	PGP	'0612	0.444169	3.85441	0.0363553	0.00496278	10.0422	0.343008	0.0395778
ITA A37 PGP1218 °	ITA	PGP	'1218	0.332506	3.12465	0.0882925	0.1067	8.60103	0.398417	0.060686
ITA A37 PMP0612	ITA	PMP	'0612	0.218362	2.42727	0.122972	0.243176	6.90386	0.467018	0.110818
ITA A37 PMP1218 °	ITA	PMP	'1218	0.243176	1.92447	0.265521	0.444169	16.8046	0.171504	0.0686016
ITA A37 PS1218 °	ITA	PS	'1218	0.203474	1.93258	0.303701	0.478908	19.0719	0.118734	0.0448549
ITA A37 PS1824	ITA	PS	'1824	0.198511	0.985356	0.557227	0.816377	12.7988	0.282322	0.308707
ITA A37 PS2440	ITA	PS	'2440	0.248139	0.795498	0.625474	0.858561	0.613199	0.593668	0.664908
ITA A37 PS40XX	ITA	PS	'40XX	0.667494	0.88873	0.522144	0.826303	-7.63031	0.709763	0.941953
ITA A37 TBB1218	ITA	TBB	'1218	0.461538	1.86209	0.250839	0.454094	10.7316	0.324538	0.269129
ITA A37 TBB1824	ITA	TBB	'1824	0.456576	2.11884	0.195755	0.362283	-5.02113	0.672823	0.501319
ITA A37 TBB2440	ITA	TBB	'2440	0.473945	1.35424	0.44477	0.694789	-3.15442	0.651715	0.74934
ITA A37 TM1218 °	ITA	TM	'1218	0.555831	1.1175	0.390667	0.69727	22.3558	0.0844327	0.364116
ITA A37 TM1824	ITA	TM	'1824	0.585608	0.686189	0.536893	0.856079	3.99984	0.527704	0.860158
ITA A37 TM2440	ITA	TM	'2440	0.260546	0.794322	0.502438	0.818859	-1.50081	0.627968	0.6781
ITA OFR DTS40XX IWE	ITA	DTS	'40XX	0.873449	2.08769	0.169921	0.344913	12.7072	0.28496	0.511873
LTU A27 DFN1012 °	LTU	DFN	'1012	0.727047	0.414566	0.833236	0.945409	0.555739	0.596306	0.970976
LTU A27 DTS2440 °	LTU	DTS	'2440	0.0372208	1.16499	0.359198	0.665012	-16.1758	0.781003	0.488127
LTU A27 PG0010	LTU	PG	'0010	0.719603	1.63607	0.251543	0.503722	22.178	0.0870712	0.327177
LTU A27 TM2440 °	LTU	TM	'2440	0.0148883	0.686489	0.552796	0.861042	19.0312	0.121372	0.131926
LTU OFR TM40XX °	LTU	TM	'40XX	0.669975	1.71302	0.285392	0.521092	-1.84477	0.635884	0.757256
LVA A27 PGP0010	LVA	PGP	'0010	0.0794045	0.999898	0.567394	0.818859	80.8275	0	0.0923483
LVA A27 TM1218	LVA	TM	'1218	0.057072	0.642205	0.702542	0.898263	-23.0722	0.823219	0.712401
LVA A27 TM2440	LVA	TM	'2440	0.0297767	0.9758	0.444371	0.764268	18.8987	0.124011	0.100264
MLT A37 DFN0006	MLT	DFN	'0006	0.593052	2.48814	0.103696	0.200993	-412.261	0.920844	0.683377
MLT A37 DFN0612	MLT	DFN	'0612	0.255583	1.87099	0.271261	0.471464	-775.322	0.920844	0.614776
MLT A37 DTS1824	MLT	DTS	'1824	0.46402	2.88742	0.0899578	0.131514	-8.2471	0.71504	0.329815
MLT A37 DTS2440	MLT	DTS	'2440	0.558313	2.63363	0.122752	0.208437	-255.248	0.920844	0.646438
MLT A37 FPO0006	MLT	FPO	'0006	0.655087	2.00301	0.177539	0.367246	-192.044	0.920844	0.828496
MLT A37 HOK0006	MLT	HOK	'0006	0.774194	2.90392	0.0688245	0.109181	-4166.84	0.920844	0.733509
MLT A37 HOK0612	MLT	HOK	'0612	0.354839	1.66872	0.376413	0.593052	-20.9102	0.810026	0.701847
MLT A37 HOK1218	MLT	HOK	'1218	0.399504	1.99112	0.222445	0.399504	1.52289	0.569921	0.39314
MLT A37 HOK1824	MLT	HOK	'1824	0.401985	1.60357	0.304482	0.560794	-15.5857	0.773087	0.69657
MLT A37 MGO0612	MLT	MGO	'0612	0.176179	1.02174	0.50541	0.781638	-42.837	0.868074	0.754617
MLT A37 MGO1218	MLT	MGO	'1218	0.191067	1.1594	0.481234	0.746898	-9.2349	0.722955	0.622691
MLT A37 MGO1824	MLT	MGO	'1824	0.225806	0.913253	0.510108	0.806452	-118.502	0.920844	0.841689
MLT A37 PGP0006	MLT	PGP	'0006	0.650124	3.39558	0.0484584	0.0372208	-43.9296	0.870712	0.55409
MLT A37 PGP0612	MLT	PGP	'0612	0.550868	3.36923	0.0515005	0.0397022	-65.0433	0.894459	0.490765
MLT A37 PMP0006	MLT	PMP	'0006	0.138958	2.27708	0.193062	0.337469	-84.1032	0.918206	0.408971
MLT A37 PMP0612	MLT	PMP	'0612	0.168734	2.6921	0.155145	0.235732	-122.671	0.920844	0.353562
MLT A37 PMP1218	MLT	PMP	'1218	0.295285	0.962174	0.439371	0.766749	-272.985	0.920844	0.875989
MLT A37 PMP1824	MLT	PMP	'1824	0.2134	1.54512	0.301994	0.575682	40.848	0.0211082	0.0474934
MLT A37 PS1218	MLT	PS	'1218	0.573201	1.04963	0.462599	0.756824	43.5572	0.0131926	0.369393
MLT A37 PS1824	MLT	PS	'1824	0.238213	0.774561	0.505107	0.831266	-11.7764	0.74934	0.744063
NLD A27 DFN1218 °	NLD	DFN	'1218	0.717122	0.511881	0.800374	0.935484	18.1978	0.139842	0.728232
NLD A27 DFN1824 °	NLD	DFN	'1824	0.699752	1.46888	0.403963	0.655087	17.3741	0.16095	0.530343
NLD A27 DRB2440 °	NLD	DRB	'2440	0.384615	0.374021	0.817046	0.952854	31.3787	0.0343008	0.395778
NLD A27 DTS0010 °	NLD	DTS	'0010	0.478908	1.55663	0.298531	0.57072	-351.337	0.920844	0.862797
NLD A27 DTS1824 °	NLD	DTS	'1824	0.82134	1.81216	0.27301	0.486352	6.93077	0.46438	0.709763
NLD A27 DTS2440 °	NLD	DTS	'2440	0.60794	2.57742	0.115744	0.203474	8.54909	0.401055	0.25066
NLD A27 PG0010 °	NLD	PG	'0010	0.121588	2.36899	0.16226	0.30273	21.7421	0.0897098	0.00263852
NLD A27 PG1012 °	NLD	PG	'1012	0.156328	1.55027	0.340969	0.605459	22.4362	0.0817942	0.0633245
NLD A27 TBB0010 °	NLD	TBB	'0010	0.406948	2.09271	0.18336	0.364764	-10.4682	0.738786	0.519789
NLD A27 TBB1218 °	NLD	TBB	'1218	0.337469	0.499682	0.715743	0.920596	-15.2753	0.770449	0.899736
NLD A27 TBB1824 °	NLD	TBB	'1824	0.310174	0.970431	0.611496	0.833747	6.79692	0.469657	0.596306
NLD A27 TBB2440 °	NLD	TBB	'2440	0.843672	1.61505	0.335055	0.580645	6.6814	0.472296	0.799472
NLD A27 TBB40XX °	NLD	TBB	'40XX	0.836228	1.44277	0.41996	0.674938	11.0251	0.319261	0.759894
NLD A27 TM40XX °	NLD	TM	'40XX	0.124069	1.69501	0.231627	0.476427	-20.0281	0.799472	0.419525
POL A27 DFN1218 °	POL	DFN	'1218	0.71464	1.15672	0.435561	0.719603	-29.5227	0.852243	0.973615
POL A27 DTS1218 °	POL	DTS	'1218	0.347395	1.55247	0.23997	0.508685	16.7789	0.174142	0.150396
POL A27 DTS1824 °	POL	DTS	'1824	0.0645161	1.48763	0.259505	0.550868	19.4042	0.113456	0.0211082
POL A27 PG0010	POL	PG	'0010	0.133995	1.92901	0.207348	0.394541	-20.6203	0.807388	0.358839
POL A27 PG1012	POL	PG	'1012	0.521092	1.26845	0.33483	0.645161	-13.3774	0.759894	0.817942
POL A27 TM1824	POL	TM	'1824	0.0272953	1.00618	0.437209	0.751861	32.4229	0.0316623	0.0501319
POL A27 TM2440 °	POL	TM	'2440	0.0198511	0.901286	0.467922	0.791563	7.84783	0.432718	0.274406
PRT A27 DFN0010	PRT	DFN	'0010	0.769231	3.6941	0.0361317	0.00992556	4.19973	0.522427	0.313984
PRT A27 DFN0010 P3	PRT	DFN	'0010	0.92804	2.52737	0.218812	0.315136	19.4229	0.110818	0.379947
PRT A27 DFN1012	PRT	DFN	'1012	0.416873	3.49245	0.0530855	0.0322581	16.7515	0.176781	0.0105541
PRT A27 DFN1218	PRT	DFN	'1218	0.389578	3.38476	0.0688428	0.0595533	3.33139	0.538259	0.126649
PRT A27 DFN1824	PRT	DFN	'1824	0.513648	2.6593	0.147199	0.228288	-6.02647	0.693931	0.443272
PRT A27 DRB0010	PRT	DRB	'0010	0.828784	1.55186	0.246208	0.533499	-21.9895	0.817942	0.939314
PRT A27 DRB1012	PRT	DRB	'1012	0.913151	1.33	0.334192	0.632754	-20.4898	0.804749	0.984169
PRT A27 DRB1218	PRT	DRB	'1218	0.806452	0.24243	0.914358	0.967742	16.522	0.182058	0.844327
PRT A27 DTS0010	PRT	DTS	'0010	0.545906	2.89405	0.0943013	0.141439	27.73	0.0422164	0.0237467
PRT A27 DTS1218	PRT	DTS	'1218	0.516129	2.34361	0.240785	0.382134	10.0176	0.345646	0.271768
PRT A27 DTS1824	PRT	DTS	'1824	0.131514	2.36841	0.15302	0.290323	3.60695	0.532982	0.118734
PRT A27 DTS2440	PRT	DTS	'2440	0.55335	1.98272	0.27474	0.436725	-3.54964	0.659631	0.617414
PRT A27 DTS40XX IWE	PRT	DTS	'40XX	0.605459	1.35145	0.351506	0.64268	14.1845	0.248021	0.506596
PRT A27 FPO0010	PRT	FPO	'0010	0.00992556	0.46958	0.862792	0.945409	27.0477	0.0501319	0.139842
PRT A27 FPO1012	PRT	FPO	'1012	0.00744417	0.440916	0.863179	0.952854	24.4945	0.0686016	0.147757
PRT A27 FPO1218	PRT	FPO	'1218	0.0347395	1.3566	0.535849	0.739454	11.384	0.30343	0.174142
PRT A27 FPO1824	PRT	FPO	'1824	0.0223325	1.18841	0.593226	0.776675	5.85742	0.490765	0.298153
PRT A27 HOK0010	PRT	HOK	'0010	0.471464	2.58317	0.168473	0.258065	11.1295	0.316623	0.16095
PRT A27 HOK0010 P3	PRT	HOK	'0010	0.707196	3.25315	0.0604467	0.057072	21.2257	0.0949868	0.0712401
PRT A27 HOK1012	PRT	HOK	'1012	0.870968	2.60848	0.123303	0.2134	27.468	0.0448549	0.203166
PRT A27 HOK1012 P3	PRT	HOK	'1012	0.215881	3.14318	0.0644824	0.0818859	15.768	0.208443	0
PRT A27 HOK1218	PRT	HOK	'1218	0.724566	1.53931	0.418746	0.655087	18.1149	0.145119	0.532982
PRT A27 HOK1218 P3	PRT	HOK	'1218	0.205955	2.71038	0.0977376	0.166253	15.3466	0.218997	0.00791557
PRT A27 HOK1824	PRT	HOK	'1824	0.73201	1.75361	0.258695	0.491315	13.1442	0.274406	0.509235
PRT A27 HOK2440	PRT	HOK	'2440	0.258065	1.34558	0.404874	0.674938	3.41515	0.53562	0.477573
PRT A27 HOK2440 P3°	PRT	HOK	'2440	0.183623	1.80596	0.226592	0.431762	-5.72714	0.683377	0.311346
PRT A27 MGO0010	PRT	MGO	'0010	0.528536	1.28783	0.459287	0.71464	15.1767	0.226913	0.480211
PRT A27 MGO1012	PRT	MGO	'1012	0.543424	1.36777	0.407411	0.672457	8.18308	0.411609	0.601583
PRT A27 PGP0010	PRT	PGP	'0010	0.287841	2.95033	0.123712	0.176179	14.1218	0.25066	0.0184697
PRT A27 PGP0010 P3°	PRT	PGP	'0010	0.684864	3.11911	0.0630498	0.08933	16.837	0.168865	0.113456
PRT A27 PGP1012	PRT	PGP	'1012	0.496278	2.88216	0.133451	0.19603	4.95582	0.509235	0.242744
PRT A27 PGP1218	PRT	PGP	'1218	0.0744417	2.26118	0.254886	0.401985	8.90213	0.385224	0.0738786
PRT A27 PMP0010	PRT	PMP	'0010	0.265509	2.43026	0.167183	0.28536	4.56906	0.511873	0.166227
PRT A27 PS0010	PRT	PS	'0010	0.439206	1.6152	0.268498	0.528536	21.2607	0.0923483	0.163588
PRT A27 PS0010 P3	PRT	PS	'0010	0.00248139	1.58446	0.407649	0.632754	4.26384	0.519789	0.211082
PRT A27 PS1012	PRT	PS	'1012	0.441687	1.78896	0.227979	0.441687	15.1975	0.224274	0.192612
PRT A27 PS1012 P3°	PRT	PS	'1012	0	1.3422	0.385433	0.665012	13.7146	0.261214	0.108179
PRT A27 PS1218	PRT	PS	'1218	0.434243	1.62977	0.319001	0.563275	15.4595	0.216359	0.253298
PRT A27 PS1824	PRT	PS	'1824	0.436725	1.47631	0.285305	0.578164	9.80095	0.358839	0.401055
PRT A27 PS2440	PRT	PS	'2440	0.42928	1.48355	0.300192	0.588089	8.30597	0.408971	0.432718
PRT A27 TBB0010	PRT	TBB	'0010	0.364764	2.80089	0.0912022	0.148883	13.3449	0.269129	0.0369393
PRT OFR HOK0010 P2°	PRT	HOK	'0010	0.188586	1.81655	0.278627	0.496278	18.2857	0.134565	0.0527704
PRT OFR HOK1218 P2	PRT	HOK	'1218	0.823821	0.522925	0.788543	0.92804	18.0786	0.147757	0.802111
PRT OFR HOK1824 P2	PRT	HOK	'1824	0.791563	0.903039	0.480062	0.796526	-10.0442	0.736148	0.978892
PRT OFR HOK2440 P2	PRT	HOK	'2440	0.166253	1.60788	0.240071	0.498759	-17.7448	0.788918	0.459103
PRT OFR MGP0010 P2	PRT	MGP	'0010	0.109181	0.401566	0.864198	0.957816	20.6629	0.102902	0.218997
PRT OFR MGP1824 P2°	PRT	MGP	'1824	0.00496278	0.681284	0.53941	0.866005	-5.51822	0.680739	0.551451
ROU A37 PG0006 °	ROU	PG	'0006	0.263027	1.78354	0.241264	0.46402	9.94556	0.348285	0.171504
ROU A37 PG0612 °	ROU	PG	'0612	0.35732	0.777207	0.696869	0.878412	23.6699	0.0738786	0.324538
ROU A37 PMP1218 °	ROU	PMP	'1218	0.367246	0.021407	0.994411	0.992556	3.08556	0.546174	0.810026
ROU A37 PMP2440 °	ROU	PMP	'2440	0.362283	0.181563	0.924326	0.972705	0.328001	0.601583	0.82058
SVN A37 DFN0006 °	SVN	DFN	'0006	0.888337	2.6412	0.127496	0.210918	-5.77965	0.686016	0.722955
SVN A37 DFN0612 °	SVN	DFN	'0612	0.588089	2.76113	0.117578	0.183623	26.405	0.055409	0.0580475
SVN A37 DTS1218 °	SVN	DTS	'1218	0.610422	2.6043	0.129272	0.223325	27.3259	0.0474934	0.0817942
SVN A37 PS1218 °	SVN	PS	'1218	0.57072	0.693768	0.656656	0.880893	65.8344	0.00263852	0.461741
SWE A27 DFN0010 °	SWE	DFN	'0010	0.741935	2.34763	0.148609	0.28536	-48.8008	0.875989	0.807388
SWE A27 DFN1012 °	SWE	DFN	'1012	0.739454	1.78372	0.242499	0.46402	-12.5629	0.757256	0.849604
SWE A27 DFN1218 °	SWE	DFN	'1218	0.746898	1.10318	0.554384	0.7866	7.77203	0.435356	0.85752
SWE A27 DTS1012 °	SWE	DTS	'1012	0.0694789	1.42578	0.359544	0.62531	-4.41079	0.664908	0.382586
SWE A27 DTS1218 °	SWE	DTS	'1218	0.1067	1.46958	0.361293	0.617866	5.40231	0.496042	0.258575
SWE A27 DTS1824 °	SWE	DTS	'1824	0.0769231	1.55122	0.2874	0.568238	8.65138	0.395778	0.158311
SWE A27 DTS2440 °	SWE	DTS	'2440	0.0620347	0.948603	0.483876	0.7866	11.6007	0.298153	0.208443
